# Expanded Analysis of Pigmentation Genetics in UK Biobank

**DOI:** 10.1101/2022.01.30.478418

**Authors:** Erola Pairo-Castineira, Jaime Cornelissen, Konrad Rawlik, Oriol Canela-Xandri, Stacie K. Loftus, William J. Pavan, Kevin M. Brown, Albert Tenesa, Ian J. Jackson

**Affiliations:** MRC Human Genetics Unit, Institute of Genetics and Cancer, University of Edinburgh, EH4 2XU, UK; Roslin Institute, University of Edinburgh, Easter Bush, EH25 9RG, UK; National Human Genome Research Institute, National Institutes of Health, Bethesda, MD 20892-2152, USA; Division of Cancer Epidemiology and Genetics, National Cancer Institute, National Institutes of Health, Bethesda, MD 20892, USA

## Abstract

The genetics of pigmentation is an excellent model for understanding gene interactions in a trait almost entirely unaffected by environment. We have analysed pigmentation phenotypes in UK Biobank using DISSECT, a tool which enables genome-wide association studies (GWAS) whilst accounting for relatedness between individuals, and thus allows a much larger cohort to be studied. We have increased the number of candidate genes associated with red and blonde hair colour, basal skin colour and tanning response to UV radiation. As previously described, we find almost all red hair individuals have two variant *MC1R* alleles; exome sequence data expands the number of associated coding variants. Rare red-headed individuals with only a single *MC1R* variant are enriched for an associated eQTL at the *ASIP* gene. We find that females are most likely to self-report red or blonde hair, paler skin and less tanning ability than men, and that variants at *KITLG, MC1R, OCA2* and *IRF4* show significant sex differences in effect. After taking sex into account, pigmentation phenotypes are not correlated with sex hormone levels, except for tanning ability, which shows a positive correlation with testosterone in men. Across the UK there is a correlation between place of birth and hair colour; red hair being more common in the north and west, whilst blonde hair is more common in the east. Combining GWAS with transcriptome data to generate a transcriptome wide association study identifies candidate genes whose expression in skin or melanocytes shows association with pigmentation phenotypes. A comparison of candidates associated with different pigmentation phenotypes finds that candidates for blonde hair, but not skin colour, are enriched for skin and hair genes suggesting that it may be hair shape and structure that impacts hair colour, rather than the melanocyte/keratinocyte interaction.

## Supplementary Table 1 for "Expanded Analysis of Pigmentation Genetics in UK Biobank" (part 1 of 2)

### Sheet: Supplementary Table1 all GWAS
Supplementary Table 1: Lead SNPs and closest genes for each of the studied traits.
CHR	BP	Lead_SNP	Lead_SNP_P	Phenotype_Name	SNP_location	Gene_Name	Gene_ID
1	25250830	rs10794666	5.11e-17	Ease of skin tanning	intragenic	RUNX3	ENSG00000020633
1	42006005	rs2475839	5.79e-09	Ease of skin tanning	intragenic	HIVEP3	ENSG00000127124
1	42099522	rs4083592	1.12e-13	Ease of skin tanning	intragenic	HIVEP3	ENSG00000127124
1	63563819	rs115455093	1.53e-09	Ease of skin tanning	intergenic	ATG4C	ENSG00000125703
1	63563819	rs115455093	1.53e-09	Ease of skin tanning	intergenic	FOXD3	ENSG00000187140
1	63727542	rs670318	1.29e-25	Ease of skin tanning	intergenic	ATG4C	ENSG00000125703
1	63727542	rs670318	1.29e-25	Ease of skin tanning	intergenic	FOXD3	ENSG00000187140
1	66555792	rs12406476	6.33e-09	Ease of skin tanning	intragenic	PDE4B	ENSG00000184588
1	66776190	rs6665325	9.05e-18	Ease of skin tanning	intragenic	PDE4B	ENSG00000184588
1	66824155	rs147253160	1.75e-09	Ease of skin tanning	intragenic	PDE4B	ENSG00000184588
1	66841180	rs783066	1.91e-19	Ease of skin tanning	intergenic	PDE4B	ENSG00000184588
1	66849760	rs6667969	3.04e-15	Ease of skin tanning	intergenic	PDE4B	ENSG00000184588
1	66849760	rs6667969	3.04e-15	Ease of skin tanning	intergenic	SGIP1	ENSG00000118473
1	66887451	rs12093028	1.98e-20	Ease of skin tanning	intergenic	PDE4B	ENSG00000184588
1	66887451	rs12093028	1.98e-20	Ease of skin tanning	intergenic	SGIP1	ENSG00000118473
1	66891841	rs61796513	5.27e-09	Ease of skin tanning	intergenic	PDE4B	ENSG00000184588
1	66891841	rs61796513	5.27e-09	Ease of skin tanning	intergenic	SGIP1	ENSG00000118473
1	66895085	rs1613999	1.35e-64	Ease of skin tanning	intergenic	PDE4B	ENSG00000184588
1	66895085	rs1613999	1.35e-64	Ease of skin tanning	intergenic	SGIP1	ENSG00000118473
1	66929080	rs12758529	3.94e-27	Ease of skin tanning	intergenic	PDE4B	ENSG00000184588
1	66929080	rs12758529	3.94e-27	Ease of skin tanning	intergenic	SGIP1	ENSG00000118473
1	66930150	rs75042283	2.89e-11	Ease of skin tanning	intergenic	PDE4B	ENSG00000184588
1	66930150	rs75042283	2.89e-11	Ease of skin tanning	intergenic	SGIP1	ENSG00000118473
1	66937529	rs783327	8.08e-11	Ease of skin tanning	intergenic	PDE4B	ENSG00000184588
1	66937529	rs783327	8.08e-11	Ease of skin tanning	intergenic	SGIP1	ENSG00000118473
1	66940078	rs7551967	9.94e-09	Ease of skin tanning	intergenic	PDE4B	ENSG00000184588
1	66940078	rs7551967	9.94e-09	Ease of skin tanning	intergenic	SGIP1	ENSG00000118473
1	66952945	rs2312191	1.37e-12	Ease of skin tanning	intergenic	PDE4B	ENSG00000184588
1	66952945	rs2312191	1.37e-12	Ease of skin tanning	intergenic	SGIP1	ENSG00000118473
1	66956357	rs17431535	3.03e-16	Ease of skin tanning	intergenic	PDE4B	ENSG00000184588
1	66956357	rs17431535	3.03e-16	Ease of skin tanning	intergenic	SGIP1	ENSG00000118473
1	66958146	rs2166312	4.77e-12	Ease of skin tanning	intergenic	PDE4B	ENSG00000184588
1	66958146	rs2166312	4.77e-12	Ease of skin tanning	intergenic	SGIP1	ENSG00000118473
1	66960715	rs1020381	3.56e-19	Ease of skin tanning	intergenic	PDE4B	ENSG00000184588
1	66960715	rs1020381	3.56e-19	Ease of skin tanning	intergenic	SGIP1	ENSG00000118473
1	66964609	rs58390524	4.66e-22	Ease of skin tanning	intergenic	PDE4B	ENSG00000184588
1	66964609	rs58390524	4.66e-22	Ease of skin tanning	intergenic	SGIP1	ENSG00000118473
1	110720400	rs6689641	4.09e-17	Ease of skin tanning	intragenic	SLC6A17	ENSG00000197106
1	120463230	rs835574	6.14e-09	Ease of skin tanning	intragenic	NOTCH2	ENSG00000134250
1	150528309	rs61819442	3.5e-10	Ease of skin tanning	intragenic	ADAMTSL4	ENSG00000143382
1	150782797	rs10847	2.14e-12	Ease of skin tanning	intragenic	ARNT	ENSG00000143437
1	150789961	rs3894771	1.72e-24	Ease of skin tanning	intragenic	ARNT	ENSG00000143437
1	150836439	rs12406660	1.83e-09	Ease of skin tanning	intragenic	ARNT	ENSG00000143437
1	150963286	rs11587720	4.17e-10	Ease of skin tanning	intragenic	ANXA9	ENSG00000143412
1	154994978	rs76798800	2.49e-21	Ease of skin tanning	intragenic	DCST2	ENSG00000163354
1	154997572	rs113261881	1.98e-09	Ease of skin tanning	intragenic	DCST2	ENSG00000163354
1	204920119	rs66482341	1.08e-09	Ease of skin tanning	intragenic	NFASC	ENSG00000163531
1	204979752	rs2802844	3.03e-11	Ease of skin tanning	intragenic	NFASC	ENSG00000163531
1	205023014	rs895932	4.82e-11	Ease of skin tanning	intragenic	CNTN2	ENSG00000184144
1	205130413	rs3851294	1.95e-47	Ease of skin tanning	intragenic	DSTYK	ENSG00000133059
1	205213883	rs10900473	8.92e-12	Ease of skin tanning	intragenic	TMCC2	ENSG00000133069
1	205244774	rs187375950	1.29e-09	Ease of skin tanning	intergenic	TMCC2	ENSG00000133069
1	205249690	rs9661015	1.37e-25	Ease of skin tanning	intergenic	TMCC2	ENSG00000133069
1	205249690	rs9661015	1.37e-25	Ease of skin tanning	intergenic	NUAK2	ENSG00000163545
1	205279612	rs17345997	8.89e-13	Ease of skin tanning	intragenic	NUAK2	ENSG00000163545
1	205367233	rs72747099	7.04e-12	Ease of skin tanning	intragenic	LEMD1	ENSG00000186007
2	25135254	rs10207642	2.07e-11	Ease of skin tanning	intragenic	ADCY3	ENSG00000138031
2	25158281	rs713587	1.15e-14	Ease of skin tanning	intergenic	ADCY3	ENSG00000138031
2	25158281	rs713587	1.15e-14	Ease of skin tanning	intergenic	DNAJC27	ENSG00000115137
2	25179893	rs77483992	4.89e-10	Ease of skin tanning	intragenic	DNAJC27	ENSG00000115137
2	25229151	rs7586171	4.71e-12	Ease of skin tanning	intergenic	DNAJC27	ENSG00000115137
2	25229151	rs7586171	4.71e-12	Ease of skin tanning	intergenic	EFR3B	ENSG00000084710
2	25393254	rs3754860	1.1e-13	Ease of skin tanning	intergenic	POMC	ENSG00000115138
2	25395053	rs7582597	1.81e-19	Ease of skin tanning	intergenic	POMC	ENSG00000115138
2	25463483	rs2289195	5.21e-14	Ease of skin tanning	intragenic	DNMT3A	ENSG00000119772
2	27742603	rs780093	3.9e-16	Ease of skin tanning	intragenic	GCKR	ENSG00000084734
2	28635740	rs7562	7.27e-09	Ease of skin tanning	intragenic	FOSL2	ENSG00000075426
2	38083416	rs934209	8.33e-15	Ease of skin tanning	intergenic	CDC42EP3	ENSG00000163171
2	38083416	rs934209	8.33e-15	Ease of skin tanning	intergenic	RMDN2	ENSG00000115841
2	38089500	rs75420440	1.57e-11	Ease of skin tanning	intergenic	CDC42EP3	ENSG00000163171
2	38089500	rs75420440	1.57e-11	Ease of skin tanning	intergenic	RMDN2	ENSG00000115841
2	38153462	rs6723824	8.8e-12	Ease of skin tanning	intragenic	RMDN2	ENSG00000115841
2	38244417	rs114342890	9.38e-11	Ease of skin tanning	intragenic	RMDN2	ENSG00000115841
2	38245152	rs7568297	1.08e-09	Ease of skin tanning	intragenic	RMDN2	ENSG00000115841
2	38255921	rs336046	3.81e-14	Ease of skin tanning	intragenic	RMDN2	ENSG00000115841
2	38298139	rs1800440	1.43e-43	Ease of skin tanning	intragenic	CYP1B1	ENSG00000138061
2	38304488	rs2855655	2.71e-39	Ease of skin tanning	intragenic	CYP1B1	ENSG00000138061
2	38312523	rs170911	2.78e-35	Ease of skin tanning	intragenic	CYP1B1	ENSG00000138061
2	38348037	rs17412829	1.73e-16	Ease of skin tanning	intergenic	CYP1B1	ENSG00000138061
2	38348037	rs17412829	1.73e-16	Ease of skin tanning	intergenic	ATL2	ENSG00000119787
2	38405869	rs13385748	1.46e-09	Ease of skin tanning	intergenic	CYP1B1	ENSG00000138061
2	38405869	rs13385748	1.46e-09	Ease of skin tanning	intergenic	ATL2	ENSG00000119787
2	38416531	rs232592	5.69e-12	Ease of skin tanning	intergenic	CYP1B1	ENSG00000138061
2	38416531	rs232592	5.69e-12	Ease of skin tanning	intergenic	ATL2	ENSG00000119787
2	38417508	rs10189745	1.87e-12	Ease of skin tanning	intergenic	CYP1B1	ENSG00000138061
2	38417508	rs10189745	1.87e-12	Ease of skin tanning	intergenic	ATL2	ENSG00000119787
2	172168259	rs7588451	1.84e-10	Ease of skin tanning	intergenic	TLK1	ENSG00000198586
2	172168259	rs7588451	1.84e-10	Ease of skin tanning	intergenic	METTL8	ENSG00000123600
2	172378657	rs884409	9.64e-13	Ease of skin tanning	intergenic	CYBRD1	ENSG00000071967
2	172381948	rs35380972	1.31e-21	Ease of skin tanning	intragenic	CYBRD1	ENSG00000071967
3	70014091	rs149617956	1.93e-14	Ease of skin tanning	intragenic	MITF	ENSG00000187098
3	85044736	rs6549007	3.72e-09	Ease of skin tanning	intragenic	CADM2	ENSG00000175161
3	85158566	rs9837462	4.53e-10	Ease of skin tanning	intragenic	CADM2	ENSG00000175161
3	85371400	rs818215	1.9e-12	Ease of skin tanning	intragenic	CADM2	ENSG00000175161
3	85394772	rs67028245	1.43e-12	Ease of skin tanning	intragenic	CADM2	ENSG00000175161
3	85404960	rs2163972	1.55e-12	Ease of skin tanning	intragenic	CADM2	ENSG00000175161
3	85625852	rs7617323	3.4e-22	Ease of skin tanning	intragenic	CADM2	ENSG00000175161
3	98698414	rs9821965	4.89e-10	Ease of skin tanning	intergenic	DCBLD2	ENSG00000057019
3	156266880	rs3773716	1.06e-12	Ease of skin tanning	intragenic	SSR3	ENSG00000114850
3	156332699	rs6441087	3.83e-10	Ease of skin tanning	intergenic	SSR3	ENSG00000114850
3	156332699	rs6441087	3.83e-10	Ease of skin tanning	intergenic	TIPARP	ENSG00000163659
3	156476456	rs344051	2.02e-20	Ease of skin tanning	intergenic	TIPARP	ENSG00000163659
3	156476456	rs344051	2.02e-20	Ease of skin tanning	intergenic	LEKR1	ENSG00000197980
3	156489008	rs75249094	2.23e-14	Ease of skin tanning	intergenic	TIPARP	ENSG00000163659
3	156489008	rs75249094	2.23e-14	Ease of skin tanning	intergenic	LEKR1	ENSG00000197980
3	156491160	rs9867857	6.33e-33	Ease of skin tanning	intergenic	TIPARP	ENSG00000163659
3	156491160	rs9867857	6.33e-33	Ease of skin tanning	intergenic	LEKR1	ENSG00000197980
3	156547990	rs168248	1.46e-09	Ease of skin tanning	intragenic	LEKR1	ENSG00000197980
3	172277813	rs75575928	4.46e-11	Ease of skin tanning	intergenic	TNFSF10	ENSG00000121858
3	172277813	rs75575928	4.46e-11	Ease of skin tanning	intergenic	NCEH1	ENSG00000144959
4	4346065	rs4689314	1.75e-09	Ease of skin tanning	intergenic	NSG1	ENSG00000168824
5	33632154	rs10941074	1.04e-09	Ease of skin tanning	intragenic	ADAMTS12	ENSG00000151388
5	33826897	rs188567197	1.69e-10	Ease of skin tanning	intragenic	ADAMTS12	ENSG00000151388
5	33831664	rs2591725	3.57e-14	Ease of skin tanning	intragenic	ADAMTS12	ENSG00000151388
5	33832169	rs6870893	2.84e-13	Ease of skin tanning	intragenic	ADAMTS12	ENSG00000151388
5	33835353	rs1374017	8.04e-51	Ease of skin tanning	intragenic	ADAMTS12	ENSG00000151388
5	33850595	rs149567494	9.31e-17	Ease of skin tanning	intragenic	ADAMTS12	ENSG00000151388
5	33870393	rs111626314	9.48e-45	Ease of skin tanning	intragenic	ADAMTS12	ENSG00000151388
5	33871466	rs75989721	7.16e-25	Ease of skin tanning	intragenic	ADAMTS12	ENSG00000151388
5	33880884	rs187798257	5.78e-22	Ease of skin tanning	intragenic	ADAMTS12	ENSG00000151388
5	33891581	rs889324	2.38e-32	Ease of skin tanning	intragenic	ADAMTS12	ENSG00000151388
5	33918382	rs1833925	8.99e-28	Ease of skin tanning	intergenic	ADAMTS12	ENSG00000151388
5	33918382	rs1833925	8.99e-28	Ease of skin tanning	intergenic	RXFP3	ENSG00000182631
5	33919563	rs4331905	7.51e-64	Ease of skin tanning	intergenic	ADAMTS12	ENSG00000151388
5	33919563	rs4331905	7.51e-64	Ease of skin tanning	intergenic	RXFP3	ENSG00000182631
5	33927054	rs13177787	5.27e-115	Ease of skin tanning	intergenic	ADAMTS12	ENSG00000151388
5	33927054	rs13177787	5.27e-115	Ease of skin tanning	intergenic	RXFP3	ENSG00000182631
5	33930474	rs12520359	1.22e-79	Ease of skin tanning	intergenic	ADAMTS12	ENSG00000151388
5	33930474	rs12520359	1.22e-79	Ease of skin tanning	intergenic	RXFP3	ENSG00000182631
5	33936721	rs79014396	2.39e-20	Ease of skin tanning	intragenic	RXFP3	ENSG00000182631
5	33938447	rs9292519	2.61e-48	Ease of skin tanning	intragenic	RXFP3	ENSG00000182631
5	33940989	rs40133	8.15e-62	Ease of skin tanning	intergenic	RXFP3	ENSG00000182631
5	33940989	rs40133	8.15e-62	Ease of skin tanning	intergenic	SLC45A2	ENSG00000164175
5	33945802	rs993459	0	Ease of skin tanning	intragenic	SLC45A2	ENSG00000164175
5	33951116	rs35397	0	Ease of skin tanning	intragenic	SLC45A2	ENSG00000164175
5	33951551	rs2278007	2.26e-211	Ease of skin tanning	intragenic	SLC45A2	ENSG00000164175
5	33962877	rs1423676	1.87e-215	Ease of skin tanning	intragenic	SLC45A2	ENSG00000164175
5	33969628	rs35414	1.21e-21	Ease of skin tanning	intragenic	SLC45A2	ENSG00000164175
5	33976087	rs3776546	3.56e-20	Ease of skin tanning	intragenic	SLC45A2	ENSG00000164175
5	33988054	rs840380	8.55e-09	Ease of skin tanning	intragenic	AMACR	ENSG00000242110
5	33988222	rs150664086	1.01e-10	Ease of skin tanning	intragenic	AMACR	ENSG00000242110
5	33996446	rs1098353	6.53e-15	Ease of skin tanning	intragenic	AMACR	ENSG00000242110
5	34022811	rs73761632	2.67e-16	Ease of skin tanning	intragenic	RP11-1084J3.4	ENSG00000273294
5	34031186	rs299597	3.85e-12	Ease of skin tanning	intragenic	RP11-1084J3.4	ENSG00000273294
5	58859925	rs291117	8.97e-09	Ease of skin tanning	intragenic	PDE4D	ENSG00000113448
5	58893018	rs296406	3.5e-09	Ease of skin tanning	intragenic	PDE4D	ENSG00000113448
5	58937978	rs298032	4.98e-09	Ease of skin tanning	intragenic	PDE4D	ENSG00000113448
5	59018442	rs11738977	2.49e-28	Ease of skin tanning	intragenic	PDE4D	ENSG00000113448
5	59042794	rs10045168	5.52e-13	Ease of skin tanning	intragenic	PDE4D	ENSG00000113448
5	59045391	rs115856914	3.1e-09	Ease of skin tanning	intragenic	PDE4D	ENSG00000113448
5	59281324	rs6869640	4.98e-09	Ease of skin tanning	intragenic	PDE4D	ENSG00000113448
5	60506069	rs177114	7.1e-10	Ease of skin tanning	intergenic	SMIM15	ENSG00000188725
5	60506069	rs177114	7.1e-10	Ease of skin tanning	intergenic	ZSWIM6	ENSG00000130449
5	60736949	rs7719676	3.37e-09	Ease of skin tanning	intragenic	ZSWIM6	ENSG00000130449
5	60751454	rs2218526	1.57e-13	Ease of skin tanning	intragenic	ZSWIM6	ENSG00000130449
5	60903646	rs153385	6.83e-10	Ease of skin tanning	intergenic	ZSWIM6	ENSG00000130449
5	60903646	rs153385	6.83e-10	Ease of skin tanning	intergenic	C5orf64	ENSG00000178722
5	61112152	rs60143966	3.06e-11	Ease of skin tanning	intergenic	C5orf64	ENSG00000178722
5	61112152	rs60143966	3.06e-11	Ease of skin tanning	intergenic	KIF2A	ENSG00000068796
5	90277797	rs60325490	3.92e-10	Ease of skin tanning	intragenic	GPR98	ENSG00000164199
5	149036657	rs2340456	1.34e-09	Ease of skin tanning	intergenic	ARHGEF37	ENSG00000183111
5	149036657	rs2340456	1.34e-09	Ease of skin tanning	intergenic	PPARGC1B	ENSG00000155846
5	149105605	rs12516673	3.18e-13	Ease of skin tanning	intergenic	PPARGC1B	ENSG00000155846
5	149173134	rs10875551	5.93e-10	Ease of skin tanning	intragenic	PPARGC1B	ENSG00000155846
5	149174466	rs7718263	6.64e-09	Ease of skin tanning	intragenic	PPARGC1B	ENSG00000155846
5	149175806	rs72830245	8.4e-15	Ease of skin tanning	intragenic	PPARGC1B	ENSG00000155846
5	149178173	rs2052490	3.28e-20	Ease of skin tanning	intragenic	PPARGC1B	ENSG00000155846
5	149195603	rs251466	4.07e-60	Ease of skin tanning	intragenic	PPARGC1B	ENSG00000155846
5	149196916	rs112183859	5.53e-14	Ease of skin tanning	intragenic	PPARGC1B	ENSG00000155846
5	149199656	rs7729592	1.43e-15	Ease of skin tanning	intragenic	PPARGC1B	ENSG00000155846
5	149204461	rs62382344	2.94e-10	Ease of skin tanning	intragenic	PPARGC1B	ENSG00000155846
5	149204777	rs112329154	2.01e-09	Ease of skin tanning	intragenic	PPARGC1B	ENSG00000155846
5	173935640	rs354987	4.95e-12	Ease of skin tanning	intergenic	NSG2	ENSG00000170091
5	173935640	rs354987	4.95e-12	Ease of skin tanning	intergenic	MSX2	ENSG00000120149
5	173976464	rs60780889	2.18e-19	Ease of skin tanning	intergenic	NSG2	ENSG00000170091
5	173976464	rs60780889	2.18e-19	Ease of skin tanning	intergenic	MSX2	ENSG00000120149
5	173979259	rs13185663	1.81e-10	Ease of skin tanning	intergenic	NSG2	ENSG00000170091
5	173979259	rs13185663	1.81e-10	Ease of skin tanning	intergenic	MSX2	ENSG00000120149
5	174005133	rs1002247	4.26e-09	Ease of skin tanning	intergenic	NSG2	ENSG00000170091
5	174005133	rs1002247	4.26e-09	Ease of skin tanning	intergenic	MSX2	ENSG00000120149
5	174005268	rs4242180	2.9e-09	Ease of skin tanning	intergenic	NSG2	ENSG00000170091
5	174005268	rs4242180	2.9e-09	Ease of skin tanning	intergenic	MSX2	ENSG00000120149
5	176730775	rs6879874	7.33e-13	Ease of skin tanning	intragenic	MXD3	ENSG00000213347
6	300165	rs59772395	3.83e-14	Ease of skin tanning	intragenic	DUSP22	ENSG00000112679
6	376502	rs115583792	7.89e-12	Ease of skin tanning	intergenic	DUSP22	ENSG00000112679
6	376502	rs115583792	7.89e-12	Ease of skin tanning	intergenic	IRF4	ENSG00000137265
6	382559	rs7773324	0	Ease of skin tanning	intergenic	DUSP22	ENSG00000112679
6	382559	rs7773324	0	Ease of skin tanning	intergenic	IRF4	ENSG00000137265
6	382807	rs111314763	3.57e-12	Ease of skin tanning	intergenic	DUSP22	ENSG00000112679
6	382807	rs111314763	3.57e-12	Ease of skin tanning	intergenic	IRF4	ENSG00000137265
6	386933	rs74758148	1.28e-25	Ease of skin tanning	intergenic	IRF4	ENSG00000137265
6	392783	rs9501998	1.92e-17	Ease of skin tanning	intragenic	IRF4	ENSG00000137265
6	393868	rs2666957	3.27e-59	Ease of skin tanning	intragenic	IRF4	ENSG00000137265
6	396321	rs12203592	0	Ease of skin tanning	intragenic	IRF4	ENSG00000137265
6	398783	rs11755347	7.77e-10	Ease of skin tanning	intragenic	IRF4	ENSG00000137265
6	399079	rs1473037	6.78e-111	Ease of skin tanning	intragenic	IRF4	ENSG00000137265
6	401509	rs61732392	2.42e-11	Ease of skin tanning	intragenic	IRF4	ENSG00000137265
6	403544	rs73717075	4.95e-14	Ease of skin tanning	intragenic	IRF4	ENSG00000137265
6	403737	rs62389397	2.19e-16	Ease of skin tanning	intragenic	IRF4	ENSG00000137265
6	405457	rs2280118	3.87e-39	Ease of skin tanning	intragenic	IRF4	ENSG00000137265
6	408246	rs7768807	3.23e-192	Ease of skin tanning	intragenic	IRF4	ENSG00000137265
6	409283	rs78361121	2.64e-42	Ease of skin tanning	intragenic	IRF4	ENSG00000137265
6	413389	rs10900944	1.01e-136	Ease of skin tanning	intergenic	IRF4	ENSG00000137265
6	417104	rs6942338	3.26e-85	Ease of skin tanning	intergenic	IRF4	ENSG00000137265
6	417104	rs6942338	3.26e-85	Ease of skin tanning	intergenic	EXOC2	ENSG00000112685
6	417727	rs9378805	0	Ease of skin tanning	intergenic	IRF4	ENSG00000137265
6	417727	rs9378805	0	Ease of skin tanning	intergenic	EXOC2	ENSG00000112685
6	417916	rs34606187	6.15e-26	Ease of skin tanning	intergenic	IRF4	ENSG00000137265
6	417916	rs34606187	6.15e-26	Ease of skin tanning	intergenic	EXOC2	ENSG00000112685
6	422408	rs9378374	3.63e-67	Ease of skin tanning	intergenic	IRF4	ENSG00000137265
6	422408	rs9378374	3.63e-67	Ease of skin tanning	intergenic	EXOC2	ENSG00000112685
6	423273	rs13196901	4.65e-63	Ease of skin tanning	intergenic	IRF4	ENSG00000137265
6	423273	rs13196901	4.65e-63	Ease of skin tanning	intergenic	EXOC2	ENSG00000112685
6	425573	rs6916402	0	Ease of skin tanning	intergenic	IRF4	ENSG00000137265
6	425573	rs6916402	0	Ease of skin tanning	intergenic	EXOC2	ENSG00000112685
6	425886	rs148158308	1.06e-12	Ease of skin tanning	intergenic	IRF4	ENSG00000137265
6	425886	rs148158308	1.06e-12	Ease of skin tanning	intergenic	EXOC2	ENSG00000112685
6	426472	rs12527203	4.07e-23	Ease of skin tanning	intergenic	IRF4	ENSG00000137265
6	426472	rs12527203	4.07e-23	Ease of skin tanning	intergenic	EXOC2	ENSG00000112685
6	428722	rs1473602	1.77e-82	Ease of skin tanning	intergenic	IRF4	ENSG00000137265
6	428722	rs1473602	1.77e-82	Ease of skin tanning	intergenic	EXOC2	ENSG00000112685
6	430169	rs115130892	8.87e-17	Ease of skin tanning	intergenic	IRF4	ENSG00000137265
6	430169	rs115130892	8.87e-17	Ease of skin tanning	intergenic	EXOC2	ENSG00000112685
6	430839	rs114653376	1.97e-15	Ease of skin tanning	intergenic	IRF4	ENSG00000137265
6	430839	rs114653376	1.97e-15	Ease of skin tanning	intergenic	EXOC2	ENSG00000112685
6	434787	rs78795734	4.26e-13	Ease of skin tanning	intergenic	IRF4	ENSG00000137265
6	434787	rs78795734	4.26e-13	Ease of skin tanning	intergenic	EXOC2	ENSG00000112685
6	435060	rs76292414	1.78e-24	Ease of skin tanning	intergenic	IRF4	ENSG00000137265
6	435060	rs76292414	1.78e-24	Ease of skin tanning	intergenic	EXOC2	ENSG00000112685
6	435648	rs138839637	2.06e-14	Ease of skin tanning	intergenic	IRF4	ENSG00000137265
6	435648	rs138839637	2.06e-14	Ease of skin tanning	intergenic	EXOC2	ENSG00000112685
6	438164	rs114400971	1.59e-22	Ease of skin tanning	intergenic	IRF4	ENSG00000137265
6	438164	rs114400971	1.59e-22	Ease of skin tanning	intergenic	EXOC2	ENSG00000112685
6	441108	rs112735478	2.9e-14	Ease of skin tanning	intergenic	IRF4	ENSG00000137265
6	441108	rs112735478	2.9e-14	Ease of skin tanning	intergenic	EXOC2	ENSG00000112685
6	442357	rs9392017	1.54e-21	Ease of skin tanning	intergenic	IRF4	ENSG00000137265
6	442357	rs9392017	1.54e-21	Ease of skin tanning	intergenic	EXOC2	ENSG00000112685
6	442817	rs144318229	1.66e-10	Ease of skin tanning	intergenic	IRF4	ENSG00000137265
6	442817	rs144318229	1.66e-10	Ease of skin tanning	intergenic	EXOC2	ENSG00000112685
6	448535	rs151160642	1.36e-19	Ease of skin tanning	intergenic	IRF4	ENSG00000137265
6	448535	rs151160642	1.36e-19	Ease of skin tanning	intergenic	EXOC2	ENSG00000112685
6	449659	rs116693121	4.97e-16	Ease of skin tanning	intergenic	IRF4	ENSG00000137265
6	449659	rs116693121	4.97e-16	Ease of skin tanning	intergenic	EXOC2	ENSG00000112685
6	450980	rs13206545	2.78e-199	Ease of skin tanning	intergenic	IRF4	ENSG00000137265
6	450980	rs13206545	2.78e-199	Ease of skin tanning	intergenic	EXOC2	ENSG00000112685
6	451284	rs142816268	2.71e-74	Ease of skin tanning	intergenic	IRF4	ENSG00000137265
6	451284	rs142816268	2.71e-74	Ease of skin tanning	intergenic	EXOC2	ENSG00000112685
6	453400	rs9378838	3.72e-44	Ease of skin tanning	intergenic	IRF4	ENSG00000137265
6	453400	rs9378838	3.72e-44	Ease of skin tanning	intergenic	EXOC2	ENSG00000112685
6	453415	rs9392026	0	Ease of skin tanning	intergenic	IRF4	ENSG00000137265
6	453415	rs9392026	0	Ease of skin tanning	intergenic	EXOC2	ENSG00000112685
6	455779	rs112137351	5.4e-17	Ease of skin tanning	intergenic	IRF4	ENSG00000137265
6	455779	rs112137351	5.4e-17	Ease of skin tanning	intergenic	EXOC2	ENSG00000112685
6	459936	rs187858794	5.25e-37	Ease of skin tanning	intergenic	IRF4	ENSG00000137265
6	459936	rs187858794	5.25e-37	Ease of skin tanning	intergenic	EXOC2	ENSG00000112685
6	460515	rs57182179	2.13e-301	Ease of skin tanning	intergenic	IRF4	ENSG00000137265
6	460515	rs57182179	2.13e-301	Ease of skin tanning	intergenic	EXOC2	ENSG00000112685
6	464652	rs12662166	1.47e-16	Ease of skin tanning	intergenic	IRF4	ENSG00000137265
6	464652	rs12662166	1.47e-16	Ease of skin tanning	intergenic	EXOC2	ENSG00000112685
6	464884	rs1810244	5.48e-89	Ease of skin tanning	intergenic	IRF4	ENSG00000137265
6	464884	rs1810244	5.48e-89	Ease of skin tanning	intergenic	EXOC2	ENSG00000112685
6	466368	rs1540767	1.28e-248	Ease of skin tanning	intergenic	IRF4	ENSG00000137265
6	466368	rs1540767	1.28e-248	Ease of skin tanning	intergenic	EXOC2	ENSG00000112685
6	467414	rs4275100	5.3e-89	Ease of skin tanning	intergenic	IRF4	ENSG00000137265
6	467414	rs4275100	5.3e-89	Ease of skin tanning	intergenic	EXOC2	ENSG00000112685
6	467489	rs114124655	1.08e-20	Ease of skin tanning	intergenic	IRF4	ENSG00000137265
6	467489	rs114124655	1.08e-20	Ease of skin tanning	intergenic	EXOC2	ENSG00000112685
6	470384	rs9405705	2.92e-55	Ease of skin tanning	intergenic	IRF4	ENSG00000137265
6	470384	rs9405705	2.92e-55	Ease of skin tanning	intergenic	EXOC2	ENSG00000112685
6	470484	rs74874204	1.67e-17	Ease of skin tanning	intergenic	IRF4	ENSG00000137265
6	470484	rs74874204	1.67e-17	Ease of skin tanning	intergenic	EXOC2	ENSG00000112685
6	471136	rs12202284	0	Ease of skin tanning	intergenic	IRF4	ENSG00000137265
6	471136	rs12202284	0	Ease of skin tanning	intergenic	EXOC2	ENSG00000112685
6	472723	rs4959927	1.31e-87	Ease of skin tanning	intergenic	IRF4	ENSG00000137265
6	472723	rs4959927	1.31e-87	Ease of skin tanning	intergenic	EXOC2	ENSG00000112685
6	474260	rs17236435	3.88e-34	Ease of skin tanning	intergenic	IRF4	ENSG00000137265
6	474260	rs17236435	3.88e-34	Ease of skin tanning	intergenic	EXOC2	ENSG00000112685
6	477223	rs12528423	4.49e-42	Ease of skin tanning	intergenic	IRF4	ENSG00000137265
6	477223	rs12528423	4.49e-42	Ease of skin tanning	intergenic	EXOC2	ENSG00000112685
6	481693	rs9405715	2.84e-182	Ease of skin tanning	intergenic	EXOC2	ENSG00000112685
6	484453	rs116446171	3.18e-24	Ease of skin tanning	intergenic	EXOC2	ENSG00000112685
6	485620	rs6597054	2.41e-39	Ease of skin tanning	intragenic	EXOC2	ENSG00000112685
6	492201	rs142502880	1.34e-11	Ease of skin tanning	intragenic	EXOC2	ENSG00000112685
6	492601	rs113608863	2.07e-15	Ease of skin tanning	intragenic	EXOC2	ENSG00000112685
6	495188	rs4959958	1.38e-32	Ease of skin tanning	intragenic	EXOC2	ENSG00000112685
6	495226	rs4642520	9.65e-67	Ease of skin tanning	intragenic	EXOC2	ENSG00000112685
6	495636	rs6597061	2.24e-13	Ease of skin tanning	intragenic	EXOC2	ENSG00000112685
6	496193	rs73380946	5.61e-17	Ease of skin tanning	intragenic	EXOC2	ENSG00000112685
6	497520	rs6909878	1.7e-201	Ease of skin tanning	intragenic	EXOC2	ENSG00000112685
6	497912	rs75267895	1.55e-19	Ease of skin tanning	intragenic	EXOC2	ENSG00000112685
6	501931	rs34185105	6.35e-20	Ease of skin tanning	intragenic	EXOC2	ENSG00000112685
6	501939	rs6919639	2.4e-96	Ease of skin tanning	intragenic	EXOC2	ENSG00000112685
6	502049	rs72835911	9.45e-60	Ease of skin tanning	intragenic	EXOC2	ENSG00000112685
6	502106	rs75891606	6e-202	Ease of skin tanning	intragenic	EXOC2	ENSG00000112685
6	508234	rs4406278	7.94e-78	Ease of skin tanning	intragenic	EXOC2	ENSG00000112685
6	511080	rs9392615	5.92e-32	Ease of skin tanning	intragenic	EXOC2	ENSG00000112685
6	516763	rs80283389	6.64e-13	Ease of skin tanning	intragenic	EXOC2	ENSG00000112685
6	522683	rs148307715	9.07e-10	Ease of skin tanning	intragenic	EXOC2	ENSG00000112685
6	537157	rs11242982	2.81e-253	Ease of skin tanning	intragenic	EXOC2	ENSG00000112685
6	544239	rs2473488	6.17e-72	Ease of skin tanning	intragenic	EXOC2	ENSG00000112685
6	545814	rs9918468	2.84e-33	Ease of skin tanning	intragenic	EXOC2	ENSG00000112685
6	553489	rs71550013	3.7e-236	Ease of skin tanning	intragenic	EXOC2	ENSG00000112685
6	561527	rs13216590	6.78e-23	Ease of skin tanning	intragenic	EXOC2	ENSG00000112685
6	566060	rs9502274	2.57e-28	Ease of skin tanning	intragenic	EXOC2	ENSG00000112685
6	566741	rs2476842	2.11e-61	Ease of skin tanning	intragenic	EXOC2	ENSG00000112685
6	570289	rs7755808	1.42e-49	Ease of skin tanning	intragenic	EXOC2	ENSG00000112685
6	573765	rs74553483	1.32e-09	Ease of skin tanning	intragenic	EXOC2	ENSG00000112685
6	576676	rs116508596	3.6e-13	Ease of skin tanning	intragenic	EXOC2	ENSG00000112685
6	580323	rs2027272	4.28e-13	Ease of skin tanning	intragenic	EXOC2	ENSG00000112685
6	582037	rs12111382	3.14e-11	Ease of skin tanning	intragenic	EXOC2	ENSG00000112685
6	584401	rs3757115	9.46e-55	Ease of skin tanning	intragenic	EXOC2	ENSG00000112685
6	587532	rs1150829	9.86e-27	Ease of skin tanning	intragenic	EXOC2	ENSG00000112685
6	588426	rs11965257	1.81e-31	Ease of skin tanning	intragenic	EXOC2	ENSG00000112685
6	615736	rs74445037	2.4e-204	Ease of skin tanning	intragenic	EXOC2	ENSG00000112685
6	624765	rs17756580	5.07e-17	Ease of skin tanning	intragenic	EXOC2	ENSG00000112685
6	631271	rs7760802	2.66e-15	Ease of skin tanning	intragenic	EXOC2	ENSG00000112685
6	643726	rs115064283	1.1e-14	Ease of skin tanning	intragenic	EXOC2	ENSG00000112685
6	659913	rs1193739	1.24e-57	Ease of skin tanning	intragenic	EXOC2	ENSG00000112685
6	664246	rs180743203	1.65e-10	Ease of skin tanning	intragenic	EXOC2	ENSG00000112685
6	683511	rs946214	1.1e-40	Ease of skin tanning	intragenic	EXOC2	ENSG00000112685
6	693638	rs11753249	2.21e-10	Ease of skin tanning	intergenic	EXOC2	ENSG00000112685
6	696282	rs9504807	3.96e-25	Ease of skin tanning	intergenic	EXOC2	ENSG00000112685
6	697137	rs11243090	2.06e-28	Ease of skin tanning	intergenic	EXOC2	ENSG00000112685
6	711055	rs2788220	7.87e-28	Ease of skin tanning	intergenic	EXOC2	ENSG00000112685
6	711055	rs2788220	7.87e-28	Ease of skin tanning	intergenic	AL033381.1	ENSG00000176515
6	725868	rs143356660	5.59e-15	Ease of skin tanning	intergenic	EXOC2	ENSG00000112685
6	725868	rs143356660	5.59e-15	Ease of skin tanning	intergenic	AL033381.1	ENSG00000176515
6	740915	rs2788233	3.07e-14	Ease of skin tanning	intergenic	EXOC2	ENSG00000112685
6	740915	rs2788233	3.07e-14	Ease of skin tanning	intergenic	AL033381.1	ENSG00000176515
6	746480	rs77215587	6.19e-10	Ease of skin tanning	intergenic	EXOC2	ENSG00000112685
6	746480	rs77215587	6.19e-10	Ease of skin tanning	intergenic	AL033381.1	ENSG00000176515
6	757149	rs537009169	9.7e-18	Ease of skin tanning	intergenic	EXOC2	ENSG00000112685
6	757149	rs537009169	9.7e-18	Ease of skin tanning	intergenic	AL033381.1	ENSG00000176515
6	764753	rs553732614	7.82e-18	Ease of skin tanning	intergenic	EXOC2	ENSG00000112685
6	764753	rs553732614	7.82e-18	Ease of skin tanning	intergenic	AL033381.1	ENSG00000176515
6	765682	rs116164087	1.77e-29	Ease of skin tanning	intergenic	EXOC2	ENSG00000112685
6	765682	rs116164087	1.77e-29	Ease of skin tanning	intergenic	AL033381.1	ENSG00000176515
6	772628	rs62384978	4.22e-23	Ease of skin tanning	intergenic	EXOC2	ENSG00000112685
6	772628	rs62384978	4.22e-23	Ease of skin tanning	intergenic	AL033381.1	ENSG00000176515
6	792837	rs9392155	2.62e-13	Ease of skin tanning	intergenic	EXOC2	ENSG00000112685
6	792837	rs9392155	2.62e-13	Ease of skin tanning	intergenic	AL033381.1	ENSG00000176515
6	803900	rs9379110	3.06e-15	Ease of skin tanning	intergenic	EXOC2	ENSG00000112685
6	803900	rs9379110	3.06e-15	Ease of skin tanning	intergenic	AL033381.1	ENSG00000176515
6	835274	rs9392925	1.19e-12	Ease of skin tanning	intergenic	EXOC2	ENSG00000112685
6	835274	rs9392925	1.19e-12	Ease of skin tanning	intergenic	AL033381.1	ENSG00000176515
6	838092	rs77493302	1.64e-11	Ease of skin tanning	intergenic	EXOC2	ENSG00000112685
6	838092	rs77493302	1.64e-11	Ease of skin tanning	intergenic	AL033381.1	ENSG00000176515
6	840475	rs7770224	6.92e-11	Ease of skin tanning	intergenic	EXOC2	ENSG00000112685
6	840475	rs7770224	6.92e-11	Ease of skin tanning	intergenic	AL033381.1	ENSG00000176515
6	861274	rs139889461	2.38e-10	Ease of skin tanning	intergenic	EXOC2	ENSG00000112685
6	861274	rs139889461	2.38e-10	Ease of skin tanning	intergenic	AL033381.1	ENSG00000176515
6	864886	rs6597298	4.1e-21	Ease of skin tanning	intergenic	EXOC2	ENSG00000112685
6	864886	rs6597298	4.1e-21	Ease of skin tanning	intergenic	AL033381.1	ENSG00000176515
6	879827	rs62385036	4.99e-09	Ease of skin tanning	intergenic	EXOC2	ENSG00000112685
6	879827	rs62385036	4.99e-09	Ease of skin tanning	intergenic	AL033381.1	ENSG00000176515
6	894859	rs9406131	2.46e-10	Ease of skin tanning	intergenic	EXOC2	ENSG00000112685
6	894859	rs9406131	2.46e-10	Ease of skin tanning	intergenic	AL033381.1	ENSG00000176515
6	900509	rs142958869	3.83e-13	Ease of skin tanning	intergenic	EXOC2	ENSG00000112685
6	900509	rs142958869	3.83e-13	Ease of skin tanning	intergenic	AL033381.1	ENSG00000176515
6	993441	rs138168319	4.28e-09	Ease of skin tanning	intergenic	EXOC2	ENSG00000112685
6	993441	rs138168319	4.28e-09	Ease of skin tanning	intergenic	AL033381.1	ENSG00000176515
6	1034774	rs28699331	1.64e-09	Ease of skin tanning	intergenic	EXOC2	ENSG00000112685
6	1034774	rs28699331	1.64e-09	Ease of skin tanning	intergenic	AL033381.1	ENSG00000176515
6	1063883	rs2143396	6.73e-10	Ease of skin tanning	intergenic	EXOC2	ENSG00000112685
6	1063883	rs2143396	6.73e-10	Ease of skin tanning	intergenic	AL033381.1	ENSG00000176515
6	1080941	rs113831293	1.36e-09	Ease of skin tanning	intragenic	AL033381.1	ENSG00000176515
6	1139117	rs1331489	9.28e-22	Ease of skin tanning	intergenic	AL033381.1	ENSG00000176515
6	1139117	rs1331489	9.28e-22	Ease of skin tanning	intergenic	FOXQ1	ENSG00000164379
6	21163919	rs6914598	2.29e-10	Ease of skin tanning	intragenic	CDKAL1	ENSG00000145996
6	29935806	rs2517674	1.64e-11	Ease of skin tanning	intergenic	HLA-A	ENSG00000206503
6	29935806	rs2517674	1.64e-11	Ease of skin tanning	intergenic	ZNRD1	ENSG00000066379
6	29937833	rs2256543	6.18e-09	Ease of skin tanning	intergenic	HLA-A	ENSG00000206503
6	29937833	rs2256543	6.18e-09	Ease of skin tanning	intergenic	ZNRD1	ENSG00000066379
6	41746607	rs55668741	8.18e-12	Ease of skin tanning	intragenic	FRS3	ENSG00000137218
6	41760990	rs6938966	1.51e-15	Ease of skin tanning	intragenic	USP49	ENSG00000164663
6	82599777	rs1931655	8.49e-09	Ease of skin tanning	intergenic	FAM46A	ENSG00000112773
6	82599777	rs1931655	8.49e-09	Ease of skin tanning	intergenic	IBTK	ENSG00000005700
6	146386018	rs1546966	1.47e-09	Ease of skin tanning	intragenic	GRM1	ENSG00000152822
6	146866242	rs77568325	1.62e-10	Ease of skin tanning	intragenic	RAB32	ENSG00000118508
7	16861757	rs143314052	1.24e-10	Ease of skin tanning	intragenic	AGR2	ENSG00000106541
7	16899197	rs11798	3.88e-12	Ease of skin tanning	intragenic	AGR3	ENSG00000173467
7	16908545	rs2471907	9.32e-09	Ease of skin tanning	intragenic	AGR3	ENSG00000173467
7	16921334	rs3735251	1.43e-11	Ease of skin tanning	intragenic	AGR3	ENSG00000173467
7	16924070	rs73065916	1.77e-19	Ease of skin tanning	intergenic	AGR3	ENSG00000173467
7	16953277	rs145346979	9.36e-20	Ease of skin tanning	intergenic	AGR3	ENSG00000173467
7	16953277	rs145346979	9.36e-20	Ease of skin tanning	intergenic	AHR	ENSG00000106546
7	16966980	rs12535242	6.66e-34	Ease of skin tanning	intergenic	AGR3	ENSG00000173467
7	16966980	rs12535242	6.66e-34	Ease of skin tanning	intergenic	AHR	ENSG00000106546
7	16988508	rs2389729	1.71e-17	Ease of skin tanning	intergenic	AGR3	ENSG00000173467
7	16988508	rs2389729	1.71e-17	Ease of skin tanning	intergenic	AHR	ENSG00000106546
7	17004606	rs73069861	3.38e-09	Ease of skin tanning	intergenic	AGR3	ENSG00000173467
7	17004606	rs73069861	3.38e-09	Ease of skin tanning	intergenic	AHR	ENSG00000106546
7	17007187	rs57436638	1.65e-11	Ease of skin tanning	intergenic	AGR3	ENSG00000173467
7	17007187	rs57436638	1.65e-11	Ease of skin tanning	intergenic	AHR	ENSG00000106546
7	17014115	rs17136988	2.46e-09	Ease of skin tanning	intergenic	AGR3	ENSG00000173467
7	17014115	rs17136988	2.46e-09	Ease of skin tanning	intergenic	AHR	ENSG00000106546
7	17024916	rs78664157	5.74e-14	Ease of skin tanning	intergenic	AGR3	ENSG00000173467
7	17024916	rs78664157	5.74e-14	Ease of skin tanning	intergenic	AHR	ENSG00000106546
7	17041434	rs34585474	3.99e-26	Ease of skin tanning	intergenic	AGR3	ENSG00000173467
7	17041434	rs34585474	3.99e-26	Ease of skin tanning	intergenic	AHR	ENSG00000106546
7	17099057	rs10228079	4.58e-11	Ease of skin tanning	intergenic	AGR3	ENSG00000173467
7	17099057	rs10228079	4.58e-11	Ease of skin tanning	intergenic	AHR	ENSG00000106546
7	17108209	rs4329181	5.93e-26	Ease of skin tanning	intergenic	AGR3	ENSG00000173467
7	17108209	rs4329181	5.93e-26	Ease of skin tanning	intergenic	AHR	ENSG00000106546
7	17120369	rs62444482	1.07e-28	Ease of skin tanning	intergenic	AGR3	ENSG00000173467
7	17120369	rs62444482	1.07e-28	Ease of skin tanning	intergenic	AHR	ENSG00000106546
7	17128462	rs4721568	1.31e-15	Ease of skin tanning	intergenic	AGR3	ENSG00000173467
7	17128462	rs4721568	1.31e-15	Ease of skin tanning	intergenic	AHR	ENSG00000106546
7	17132458	rs6946140	7.6e-09	Ease of skin tanning	intergenic	AGR3	ENSG00000173467
7	17132458	rs6946140	7.6e-09	Ease of skin tanning	intergenic	AHR	ENSG00000106546
7	17133294	rs940824	4.46e-12	Ease of skin tanning	intergenic	AGR3	ENSG00000173467
7	17133294	rs940824	4.46e-12	Ease of skin tanning	intergenic	AHR	ENSG00000106546
7	17134708	rs117132860	4.17e-125	Ease of skin tanning	intergenic	AGR3	ENSG00000173467
7	17134708	rs117132860	4.17e-125	Ease of skin tanning	intergenic	AHR	ENSG00000106546
7	17185832	rs62444509	9.2e-14	Ease of skin tanning	intergenic	AGR3	ENSG00000173467
7	17185832	rs62444509	9.2e-14	Ease of skin tanning	intergenic	AHR	ENSG00000106546
7	17209793	rs55699764	5.33e-10	Ease of skin tanning	intergenic	AGR3	ENSG00000173467
7	17209793	rs55699764	5.33e-10	Ease of skin tanning	intergenic	AHR	ENSG00000106546
7	17275597	rs12539940	6.77e-25	Ease of skin tanning	intergenic	AGR3	ENSG00000173467
7	17275597	rs12539940	6.77e-25	Ease of skin tanning	intergenic	AHR	ENSG00000106546
7	17307847	rs2389763	6.74e-14	Ease of skin tanning	intergenic	AGR3	ENSG00000173467
7	17307847	rs2389763	6.74e-14	Ease of skin tanning	intergenic	AHR	ENSG00000106546
7	17397763	rs6959169	2.14e-10	Ease of skin tanning	intergenic	AHR	ENSG00000106546
7	17397763	rs6959169	2.14e-10	Ease of skin tanning	intergenic	SNX13	ENSG00000071189
7	17438064	rs9969316	1.63e-17	Ease of skin tanning	intergenic	AHR	ENSG00000106546
7	17438064	rs9969316	1.63e-17	Ease of skin tanning	intergenic	SNX13	ENSG00000071189
7	17445333	rs7800496	8.03e-14	Ease of skin tanning	intergenic	AHR	ENSG00000106546
7	17445333	rs7800496	8.03e-14	Ease of skin tanning	intergenic	SNX13	ENSG00000071189
7	17459634	rs112446113	5.49e-13	Ease of skin tanning	intergenic	AHR	ENSG00000106546
7	17459634	rs112446113	5.49e-13	Ease of skin tanning	intergenic	SNX13	ENSG00000071189
7	17470783	rs190714177	8.22e-31	Ease of skin tanning	intergenic	AHR	ENSG00000106546
7	17470783	rs190714177	8.22e-31	Ease of skin tanning	intergenic	SNX13	ENSG00000071189
7	17475834	rs34744495	4.14e-09	Ease of skin tanning	intergenic	AHR	ENSG00000106546
7	17475834	rs34744495	4.14e-09	Ease of skin tanning	intergenic	SNX13	ENSG00000071189
7	17584269	rs17656582	3.09e-16	Ease of skin tanning	intergenic	AHR	ENSG00000106546
7	17584269	rs17656582	3.09e-16	Ease of skin tanning	intergenic	SNX13	ENSG00000071189
7	28162096	rs10447553	1.43e-09	Ease of skin tanning	intragenic	JAZF1	ENSG00000153814
7	28177338	rs849138	1.96e-21	Ease of skin tanning	intragenic	JAZF1	ENSG00000153814
7	46390387	rs77536911	3.09e-09	Ease of skin tanning	intergenic	IGFBP3	ENSG00000146674
7	46390387	rs77536911	3.09e-09	Ease of skin tanning	intergenic	AC011294.3	ENSG00000233539
8	42007622	rs113455175	1.74e-10	Ease of skin tanning	intergenic	AP3M2	ENSG00000070718
8	116367627	rs78524196	5.96e-09	Ease of skin tanning	intergenic	TRPS1	ENSG00000104447
8	116405191	rs231173	1.76e-20	Ease of skin tanning	intergenic	TRPS1	ENSG00000104447
8	116415832	rs10955749	7.8e-17	Ease of skin tanning	intergenic	TRPS1	ENSG00000104447
8	116439639	rs800890	9.2e-10	Ease of skin tanning	intragenic	TRPS1	ENSG00000104447
8	116444251	rs13270346	1.88e-39	Ease of skin tanning	intragenic	TRPS1	ENSG00000104447
8	116460264	rs35723491	1.47e-15	Ease of skin tanning	intragenic	TRPS1	ENSG00000104447
8	116468518	rs17728284	4.16e-31	Ease of skin tanning	intragenic	TRPS1	ENSG00000104447
8	116480481	rs11781900	2.07e-13	Ease of skin tanning	intragenic	TRPS1	ENSG00000104447
8	116580068	rs7006935	1.7e-32	Ease of skin tanning	intragenic	TRPS1	ENSG00000104447
8	116587102	rs72680017	2.39e-09	Ease of skin tanning	intragenic	TRPS1	ENSG00000104447
8	116591641	rs75858796	1.02e-12	Ease of skin tanning	intragenic	TRPS1	ENSG00000104447
8	116611902	rs2737206	4.49e-109	Ease of skin tanning	intragenic	TRPS1	ENSG00000104447
8	116631278	rs2737218	5.6e-28	Ease of skin tanning	intragenic	TRPS1	ENSG00000104447
8	116658562	rs11780385	5.12e-13	Ease of skin tanning	intragenic	TRPS1	ENSG00000104447
8	116846039	rs13262459	2.51e-15	Ease of skin tanning	intergenic	TRPS1	ENSG00000104447
8	117072158	rs28517776	7.82e-09	Ease of skin tanning	intergenic	TRPS1	ENSG00000104447
8	145007187	rs11136336	8.62e-09	Ease of skin tanning	intragenic	PLEC	ENSG00000178209
9	5901858	rs10733518	4.57e-15	Ease of skin tanning	intragenic	KIAA2026	ENSG00000183354
9	6330248	rs145971712	1.09e-09	Ease of skin tanning	intragenic	TPD52L3	ENSG00000170777
9	12495309	rs7020220	4.45e-10	Ease of skin tanning	intergenic	TYRP1	ENSG00000107165
9	12501520	rs791663	1.25e-21	Ease of skin tanning	intergenic	TYRP1	ENSG00000107165
9	12505180	rs791665	4.12e-17	Ease of skin tanning	intergenic	TYRP1	ENSG00000107165
9	12520709	rs16929092	8.3e-13	Ease of skin tanning	intergenic	TYRP1	ENSG00000107165
9	12526197	rs117252627	4.4e-09	Ease of skin tanning	intergenic	TYRP1	ENSG00000107165
9	12527414	rs791688	8.65e-31	Ease of skin tanning	intergenic	TYRP1	ENSG00000107165
9	12534220	rs9802291	4.49e-09	Ease of skin tanning	intergenic	TYRP1	ENSG00000107165
9	12537371	rs77549370	1.8e-21	Ease of skin tanning	intergenic	TYRP1	ENSG00000107165
9	12590610	rs4741236	3.5e-31	Ease of skin tanning	intergenic	TYRP1	ENSG00000107165
9	12600354	rs10756385	1.52e-46	Ease of skin tanning	intergenic	TYRP1	ENSG00000107165
9	12614610	rs6474719	4.39e-25	Ease of skin tanning	intergenic	TYRP1	ENSG00000107165
9	12647036	rs62542877	3.94e-14	Ease of skin tanning	intergenic	TYRP1	ENSG00000107165
9	12662833	rs72702607	8.78e-11	Ease of skin tanning	intergenic	TYRP1	ENSG00000107165
9	12665542	rs2104339	4.01e-31	Ease of skin tanning	intergenic	TYRP1	ENSG00000107165
9	12666416	rs6474726	1.08e-14	Ease of skin tanning	intergenic	TYRP1	ENSG00000107165
9	12668557	rs10960747	5.43e-10	Ease of skin tanning	intergenic	TYRP1	ENSG00000107165
9	12671550	rs10217299	2.02e-20	Ease of skin tanning	intergenic	TYRP1	ENSG00000107165
9	12675342	rs75630385	2.18e-28	Ease of skin tanning	intergenic	TYRP1	ENSG00000107165
9	12675979	rs118044715	6.07e-09	Ease of skin tanning	intergenic	TYRP1	ENSG00000107165
9	12678486	rs10809823	6.65e-09	Ease of skin tanning	intergenic	TYRP1	ENSG00000107165
9	12681748	rs10756392	7.6e-15	Ease of skin tanning	intergenic	TYRP1	ENSG00000107165
9	12684239	rs78685332	1.4e-34	Ease of skin tanning	intergenic	TYRP1	ENSG00000107165
9	12696499	rs2762461	1.19e-106	Ease of skin tanning	intragenic	TYRP1	ENSG00000107165
9	12732015	rs12352783	2.33e-09	Ease of skin tanning	intergenic	TYRP1	ENSG00000107165
9	12732015	rs12352783	2.33e-09	Ease of skin tanning	intergenic	LURAP1L	ENSG00000153714
9	12732575	rs7034354	2.77e-38	Ease of skin tanning	intergenic	TYRP1	ENSG00000107165
9	12732575	rs7034354	2.77e-38	Ease of skin tanning	intergenic	LURAP1L	ENSG00000153714
9	12757058	rs10125771	1.31e-31	Ease of skin tanning	intergenic	TYRP1	ENSG00000107165
9	12757058	rs10125771	1.31e-31	Ease of skin tanning	intergenic	LURAP1L	ENSG00000153714
9	12759352	rs10809837	1.64e-16	Ease of skin tanning	intergenic	TYRP1	ENSG00000107165
9	12759352	rs10809837	1.64e-16	Ease of skin tanning	intergenic	LURAP1L	ENSG00000153714
9	12764311	rs1041176	1.47e-34	Ease of skin tanning	intergenic	TYRP1	ENSG00000107165
9	12764311	rs1041176	1.47e-34	Ease of skin tanning	intergenic	LURAP1L	ENSG00000153714
9	12780642	rs35356562	2.17e-11	Ease of skin tanning	intragenic	LURAP1L	ENSG00000153714
9	12781502	rs3949960	9.14e-20	Ease of skin tanning	intragenic	LURAP1L	ENSG00000153714
9	16540446	rs10756759	1.04e-11	Ease of skin tanning	intragenic	BNC2	ENSG00000173068
9	16568562	rs117154828	2.03e-11	Ease of skin tanning	intragenic	BNC2	ENSG00000173068
9	16672204	rs13290446	2.95e-27	Ease of skin tanning	intragenic	BNC2	ENSG00000173068
9	16677184	rs75532316	6.22e-19	Ease of skin tanning	intragenic	BNC2	ENSG00000173068
9	16678789	rs10962538	4.11e-09	Ease of skin tanning	intragenic	BNC2	ENSG00000173068
9	16680138	rs10738445	4.96e-32	Ease of skin tanning	intragenic	BNC2	ENSG00000173068
9	16710870	rs1538101	3.55e-10	Ease of skin tanning	intragenic	BNC2	ENSG00000173068
9	16725034	rs1340821	7.15e-25	Ease of skin tanning	intragenic	BNC2	ENSG00000173068
9	16732735	rs7036453	4.61e-22	Ease of skin tanning	intragenic	BNC2	ENSG00000173068
9	16741082	rs74417210	9.43e-09	Ease of skin tanning	intragenic	BNC2	ENSG00000173068
9	16745514	rs7866023	3.46e-18	Ease of skin tanning	intragenic	BNC2	ENSG00000173068
9	16755509	rs7028403	1.94e-13	Ease of skin tanning	intragenic	BNC2	ENSG00000173068
9	16763564	rs12001291	5.54e-11	Ease of skin tanning	intragenic	BNC2	ENSG00000173068
9	16775725	rs7024466	2.03e-35	Ease of skin tanning	intragenic	BNC2	ENSG00000173068
9	16788421	rs140990005	7.42e-10	Ease of skin tanning	intragenic	BNC2	ENSG00000173068
9	16790056	rs34481388	2.44e-51	Ease of skin tanning	intragenic	BNC2	ENSG00000173068
9	16792621	rs12553314	8.36e-10	Ease of skin tanning	intragenic	BNC2	ENSG00000173068
9	16795159	rs10962598	6.06e-81	Ease of skin tanning	intragenic	BNC2	ENSG00000173068
9	16797314	rs78530219	9.25e-10	Ease of skin tanning	intragenic	BNC2	ENSG00000173068
9	16799109	rs10810636	1.57e-129	Ease of skin tanning	intragenic	BNC2	ENSG00000173068
9	16800348	rs151127697	2.42e-09	Ease of skin tanning	intragenic	BNC2	ENSG00000173068
9	16806983	rs117714785	1.94e-27	Ease of skin tanning	intragenic	BNC2	ENSG00000173068
9	16807307	rs2243719	4.86e-49	Ease of skin tanning	intragenic	BNC2	ENSG00000173068
9	16821840	rs10120880	6.03e-40	Ease of skin tanning	intragenic	BNC2	ENSG00000173068
9	16825110	rs7043062	6.4e-19	Ease of skin tanning	intragenic	BNC2	ENSG00000173068
9	16841515	rs10810642	4.84e-49	Ease of skin tanning	intragenic	BNC2	ENSG00000173068
9	16843128	rs10810644	1.62e-12	Ease of skin tanning	intragenic	BNC2	ENSG00000173068
9	16843384	rs10756817	2.45e-92	Ease of skin tanning	intragenic	BNC2	ENSG00000173068
9	16843773	rs10962635	2.01e-17	Ease of skin tanning	intragenic	BNC2	ENSG00000173068
9	16844949	rs4961499	1.65e-14	Ease of skin tanning	intragenic	BNC2	ENSG00000173068
9	16848462	rs117846007	1.79e-20	Ease of skin tanning	intragenic	BNC2	ENSG00000173068
9	16858120	rs112356725	4.26e-10	Ease of skin tanning	intragenic	BNC2	ENSG00000173068
9	16858798	rs10283611	7.05e-20	Ease of skin tanning	intragenic	BNC2	ENSG00000173068
9	16862024	rs117814782	5.14e-14	Ease of skin tanning	intragenic	BNC2	ENSG00000173068
9	16862512	rs1934280	1.19e-99	Ease of skin tanning	intragenic	BNC2	ENSG00000173068
9	16864354	rs148764024	8.47e-28	Ease of skin tanning	intragenic	BNC2	ENSG00000173068
9	16865321	rs77332323	1.62e-12	Ease of skin tanning	intragenic	BNC2	ENSG00000173068
9	16878681	rs77956216	7.29e-24	Ease of skin tanning	intergenic	BNC2	ENSG00000173068
9	16878681	rs77956216	7.29e-24	Ease of skin tanning	intergenic	CNTLN	ENSG00000044459
9	16885017	rs12350739	1.02e-294	Ease of skin tanning	intergenic	BNC2	ENSG00000173068
9	16885017	rs12350739	1.02e-294	Ease of skin tanning	intergenic	CNTLN	ENSG00000044459
9	16890517	rs2153272	1.07e-124	Ease of skin tanning	intergenic	BNC2	ENSG00000173068
9	16890517	rs2153272	1.07e-124	Ease of skin tanning	intergenic	CNTLN	ENSG00000044459
9	16902060	rs62543577	6.12e-23	Ease of skin tanning	intergenic	BNC2	ENSG00000173068
9	16902060	rs62543577	6.12e-23	Ease of skin tanning	intergenic	CNTLN	ENSG00000044459
9	16908383	rs80039758	5.35e-73	Ease of skin tanning	intergenic	BNC2	ENSG00000173068
9	16908383	rs80039758	5.35e-73	Ease of skin tanning	intergenic	CNTLN	ENSG00000044459
9	16912919	rs4246133	8.8e-53	Ease of skin tanning	intergenic	BNC2	ENSG00000173068
9	16912919	rs4246133	8.8e-53	Ease of skin tanning	intergenic	CNTLN	ENSG00000044459
9	16915906	rs112755903	6.24e-31	Ease of skin tanning	intergenic	BNC2	ENSG00000173068
9	16915906	rs112755903	6.24e-31	Ease of skin tanning	intergenic	CNTLN	ENSG00000044459
9	16917322	rs34983435	1.25e-67	Ease of skin tanning	intergenic	BNC2	ENSG00000173068
9	16917322	rs34983435	1.25e-67	Ease of skin tanning	intergenic	CNTLN	ENSG00000044459
9	16917672	rs7045198	4.51e-83	Ease of skin tanning	intergenic	BNC2	ENSG00000173068
9	16917672	rs7045198	4.51e-83	Ease of skin tanning	intergenic	CNTLN	ENSG00000044459
9	16924415	rs4961505	5.52e-81	Ease of skin tanning	intergenic	BNC2	ENSG00000173068
9	16924415	rs4961505	5.52e-81	Ease of skin tanning	intergenic	CNTLN	ENSG00000044459
9	16927144	rs113036030	3.02e-11	Ease of skin tanning	intergenic	BNC2	ENSG00000173068
9	16927144	rs113036030	3.02e-11	Ease of skin tanning	intergenic	CNTLN	ENSG00000044459
9	16928453	rs58628251	1.64e-16	Ease of skin tanning	intergenic	BNC2	ENSG00000173068
9	16928453	rs58628251	1.64e-16	Ease of skin tanning	intergenic	CNTLN	ENSG00000044459
9	16936061	rs72715970	1.68e-28	Ease of skin tanning	intergenic	BNC2	ENSG00000173068
9	16936061	rs72715970	1.68e-28	Ease of skin tanning	intergenic	CNTLN	ENSG00000044459
9	16936082	rs7019530	1.15e-12	Ease of skin tanning	intergenic	BNC2	ENSG00000173068
9	16936082	rs7019530	1.15e-12	Ease of skin tanning	intergenic	CNTLN	ENSG00000044459
9	16936474	rs7036214	7.31e-13	Ease of skin tanning	intergenic	BNC2	ENSG00000173068
9	16936474	rs7036214	7.31e-13	Ease of skin tanning	intergenic	CNTLN	ENSG00000044459
9	16938335	rs67782389	4.38e-33	Ease of skin tanning	intergenic	BNC2	ENSG00000173068
9	16938335	rs67782389	4.38e-33	Ease of skin tanning	intergenic	CNTLN	ENSG00000044459
9	16941398	rs10962743	4.19e-14	Ease of skin tanning	intergenic	BNC2	ENSG00000173068
9	16941398	rs10962743	4.19e-14	Ease of skin tanning	intergenic	CNTLN	ENSG00000044459
9	16943452	rs10962749	6.55e-17	Ease of skin tanning	intergenic	BNC2	ENSG00000173068
9	16943452	rs10962749	6.55e-17	Ease of skin tanning	intergenic	CNTLN	ENSG00000044459
9	16945064	rs12353231	1.35e-26	Ease of skin tanning	intergenic	BNC2	ENSG00000173068
9	16945064	rs12353231	1.35e-26	Ease of skin tanning	intergenic	CNTLN	ENSG00000044459
9	16946673	rs10756847	1.52e-30	Ease of skin tanning	intergenic	BNC2	ENSG00000173068
9	16946673	rs10756847	1.52e-30	Ease of skin tanning	intergenic	CNTLN	ENSG00000044459
9	16964416	rs146011856	5.6e-10	Ease of skin tanning	intergenic	BNC2	ENSG00000173068
9	16964416	rs146011856	5.6e-10	Ease of skin tanning	intergenic	CNTLN	ENSG00000044459
9	16975940	rs7864078	7.52e-19	Ease of skin tanning	intergenic	BNC2	ENSG00000173068
9	16975940	rs7864078	7.52e-19	Ease of skin tanning	intergenic	CNTLN	ENSG00000044459
9	16982002	rs72718106	2.82e-26	Ease of skin tanning	intergenic	BNC2	ENSG00000173068
9	16982002	rs72718106	2.82e-26	Ease of skin tanning	intergenic	CNTLN	ENSG00000044459
9	16983862	rs55672367	2.15e-17	Ease of skin tanning	intergenic	BNC2	ENSG00000173068
9	16983862	rs55672367	2.15e-17	Ease of skin tanning	intergenic	CNTLN	ENSG00000044459
9	16986415	rs1487509	2.7e-11	Ease of skin tanning	intergenic	BNC2	ENSG00000173068
9	16986415	rs1487509	2.7e-11	Ease of skin tanning	intergenic	CNTLN	ENSG00000044459
9	17001200	rs263634	1.26e-09	Ease of skin tanning	intergenic	BNC2	ENSG00000173068
9	17001200	rs263634	1.26e-09	Ease of skin tanning	intergenic	CNTLN	ENSG00000044459
9	17002015	rs147586918	9.91e-09	Ease of skin tanning	intergenic	BNC2	ENSG00000173068
9	17002015	rs147586918	9.91e-09	Ease of skin tanning	intergenic	CNTLN	ENSG00000044459
9	17014806	rs62560463	1.28e-21	Ease of skin tanning	intergenic	BNC2	ENSG00000173068
9	17014806	rs62560463	1.28e-21	Ease of skin tanning	intergenic	CNTLN	ENSG00000044459
9	17067364	rs10810712	4.34e-11	Ease of skin tanning	intergenic	BNC2	ENSG00000173068
9	17067364	rs10810712	4.34e-11	Ease of skin tanning	intergenic	CNTLN	ENSG00000044459
9	17253518	rs13290922	2.18e-15	Ease of skin tanning	intragenic	CNTLN	ENSG00000044459
9	17335955	rs13287871	9.04e-09	Ease of skin tanning	intragenic	CNTLN	ENSG00000044459
9	17438391	rs1967356	5.11e-12	Ease of skin tanning	intragenic	CNTLN	ENSG00000044459
9	27483988	rs111310469	1.36e-09	Ease of skin tanning	intragenic	MOB3B	ENSG00000120162
9	27542261	rs10812611	8e-09	Ease of skin tanning	intergenic	C9orf72	ENSG00000147894
9	129367768	rs34813748	5.05e-09	Ease of skin tanning	intergenic	MVB12B	ENSG00000196814
9	129367768	rs34813748	5.05e-09	Ease of skin tanning	intergenic	LMX1B	ENSG00000136944
10	5716130	rs55883344	5.37e-09	Ease of skin tanning	intergenic	ASB13	ENSG00000196372
10	5716130	rs55883344	5.37e-09	Ease of skin tanning	intergenic	FAM208B	ENSG00000108021
10	5808086	rs1129614	4.08e-14	Ease of skin tanning	intragenic	GDI2	ENSG00000057608
10	64564892	rs2236295	5.6e-17	Ease of skin tanning	intragenic	ADO	ENSG00000181915
10	102106298	rs2275657	3.11e-14	Ease of skin tanning	intergenic	SCD	ENSG00000099194
10	119524820	rs11198091	5.61e-09	Ease of skin tanning	intergenic	EMX2	ENSG00000170370
10	119524820	rs11198091	5.61e-09	Ease of skin tanning	intergenic	RAB11FIP2	ENSG00000107560
10	119533256	rs1925282	4.51e-25	Ease of skin tanning	intergenic	EMX2	ENSG00000170370
10	119533256	rs1925282	4.51e-25	Ease of skin tanning	intergenic	RAB11FIP2	ENSG00000107560
10	119540423	rs4237507	2.31e-15	Ease of skin tanning	intergenic	EMX2	ENSG00000170370
10	119540423	rs4237507	2.31e-15	Ease of skin tanning	intergenic	RAB11FIP2	ENSG00000107560
10	119542348	rs117056678	2.69e-13	Ease of skin tanning	intergenic	EMX2	ENSG00000170370
10	119542348	rs117056678	2.69e-13	Ease of skin tanning	intergenic	RAB11FIP2	ENSG00000107560
10	119558798	rs71475043	3.86e-24	Ease of skin tanning	intergenic	EMX2	ENSG00000170370
10	119558798	rs71475043	3.86e-24	Ease of skin tanning	intergenic	RAB11FIP2	ENSG00000107560
10	119560682	rs79046442	2.07e-09	Ease of skin tanning	intergenic	EMX2	ENSG00000170370
10	119560682	rs79046442	2.07e-09	Ease of skin tanning	intergenic	RAB11FIP2	ENSG00000107560
10	119560825	rs12358002	1.4e-22	Ease of skin tanning	intergenic	EMX2	ENSG00000170370
10	119560825	rs12358002	1.4e-22	Ease of skin tanning	intergenic	RAB11FIP2	ENSG00000107560
10	119562152	rs7070743	1.99e-09	Ease of skin tanning	intergenic	EMX2	ENSG00000170370
10	119562152	rs7070743	1.99e-09	Ease of skin tanning	intergenic	RAB11FIP2	ENSG00000107560
10	119565254	rs1925251	1.21e-09	Ease of skin tanning	intergenic	EMX2	ENSG00000170370
10	119565254	rs1925251	1.21e-09	Ease of skin tanning	intergenic	RAB11FIP2	ENSG00000107560
10	119572168	rs4751640	1.95e-48	Ease of skin tanning	intergenic	EMX2	ENSG00000170370
10	119572168	rs4751640	1.95e-48	Ease of skin tanning	intergenic	RAB11FIP2	ENSG00000107560
10	119572403	rs35563099	1.82e-97	Ease of skin tanning	intergenic	EMX2	ENSG00000170370
10	119572403	rs35563099	1.82e-97	Ease of skin tanning	intergenic	RAB11FIP2	ENSG00000107560
10	119574963	rs67143752	1.75e-17	Ease of skin tanning	intergenic	EMX2	ENSG00000170370
10	119574963	rs67143752	1.75e-17	Ease of skin tanning	intergenic	RAB11FIP2	ENSG00000107560
10	119584730	rs61865972	1.99e-48	Ease of skin tanning	intergenic	EMX2	ENSG00000170370
10	119584730	rs61865972	1.99e-48	Ease of skin tanning	intergenic	RAB11FIP2	ENSG00000107560
10	119587425	rs4751641	2.43e-25	Ease of skin tanning	intergenic	EMX2	ENSG00000170370
10	119587425	rs4751641	2.43e-25	Ease of skin tanning	intergenic	RAB11FIP2	ENSG00000107560
10	119604938	rs1925265	4.03e-16	Ease of skin tanning	intergenic	EMX2	ENSG00000170370
10	119604938	rs1925265	4.03e-16	Ease of skin tanning	intergenic	RAB11FIP2	ENSG00000107560
10	119605519	rs74438053	1.18e-17	Ease of skin tanning	intergenic	EMX2	ENSG00000170370
10	119605519	rs74438053	1.18e-17	Ease of skin tanning	intergenic	RAB11FIP2	ENSG00000107560
10	119609048	rs72831820	7.05e-11	Ease of skin tanning	intergenic	EMX2	ENSG00000170370
10	119609048	rs72831820	7.05e-11	Ease of skin tanning	intergenic	RAB11FIP2	ENSG00000107560
11	15918766	rs4756838	1.55e-09	Ease of skin tanning	intergenic	SOX6	ENSG00000110693
11	15952225	rs2582294	4.15e-09	Ease of skin tanning	intergenic	SOX6	ENSG00000110693
11	15963420	rs56320811	9.87e-09	Ease of skin tanning	intergenic	SOX6	ENSG00000110693
11	16011729	rs10766291	2.27e-15	Ease of skin tanning	intragenic	SOX6	ENSG00000110693
11	16240451	rs72867946	3.51e-09	Ease of skin tanning	intragenic	SOX6	ENSG00000110693
11	16534415	rs12802656	7.64e-09	Ease of skin tanning	intragenic	SOX6	ENSG00000110693
11	16615883	rs72632979	2.74e-17	Ease of skin tanning	intragenic	SOX6	ENSG00000110693
11	47398963	rs12146565	5.25e-10	Ease of skin tanning	intragenic	SPI1	ENSG00000066336
11	61112802	rs2305465	4.88e-14	Ease of skin tanning	intragenic	DAK	ENSG00000149476
11	68281455	rs76225083	9.19e-15	Ease of skin tanning	intragenic	PPP6R3	ENSG00000110075
11	68318187	rs7946537	2.04e-09	Ease of skin tanning	intragenic	PPP6R3	ENSG00000110075
11	68562328	rs2229738	3.01e-11	Ease of skin tanning	intragenic	CPT1A	ENSG00000110090
11	68663952	rs76789024	4.08e-14	Ease of skin tanning	intragenic	MRPL21	ENSG00000197345
11	68792679	rs4930638	6.97e-09	Ease of skin tanning	intergenic	MRGPRF	ENSG00000172935
11	68792679	rs4930638	6.97e-09	Ease of skin tanning	intergenic	TPCN2	ENSG00000162341
11	68817441	rs72917317	2.88e-169	Ease of skin tanning	intragenic	TPCN2	ENSG00000162341
11	68839334	rs10896415	4.93e-15	Ease of skin tanning	intragenic	TPCN2	ENSG00000162341
11	68840399	rs61746574	9.33e-37	Ease of skin tanning	intragenic	TPCN2	ENSG00000162341
11	68843715	rs113966765	7.22e-14	Ease of skin tanning	intragenic	TPCN2	ENSG00000162341
11	68848916	rs34510004	1.69e-23	Ease of skin tanning	intragenic	TPCN2	ENSG00000162341
11	68859683	rs12280942	1.71e-39	Ease of skin tanning	intergenic	TPCN2	ENSG00000162341
11	68871794	rs930782	1.34e-14	Ease of skin tanning	intergenic	TPCN2	ENSG00000162341
11	68871794	rs930782	1.34e-14	Ease of skin tanning	intergenic	MYEOV	ENSG00000172927
11	68871815	rs12800372	1.52e-09	Ease of skin tanning	intergenic	TPCN2	ENSG00000162341
11	68871815	rs12800372	1.52e-09	Ease of skin tanning	intergenic	MYEOV	ENSG00000172927
11	68889629	rs148668795	3.98e-17	Ease of skin tanning	intergenic	TPCN2	ENSG00000162341
11	68889629	rs148668795	3.98e-17	Ease of skin tanning	intergenic	MYEOV	ENSG00000172927
11	68901451	rs1993254	1.83e-11	Ease of skin tanning	intergenic	TPCN2	ENSG00000162341
11	68901451	rs1993254	1.83e-11	Ease of skin tanning	intergenic	MYEOV	ENSG00000172927
11	68903465	rs10896437	5.72e-64	Ease of skin tanning	intergenic	TPCN2	ENSG00000162341
11	68903465	rs10896437	5.72e-64	Ease of skin tanning	intergenic	MYEOV	ENSG00000172927
11	68933696	rs1551302	2.04e-47	Ease of skin tanning	intergenic	TPCN2	ENSG00000162341
11	68933696	rs1551302	2.04e-47	Ease of skin tanning	intergenic	MYEOV	ENSG00000172927
11	68953054	rs7128814	4.26e-18	Ease of skin tanning	intergenic	TPCN2	ENSG00000162341
11	68953054	rs7128814	4.26e-18	Ease of skin tanning	intergenic	MYEOV	ENSG00000172927
11	68965635	rs10896443	2.08e-12	Ease of skin tanning	intergenic	TPCN2	ENSG00000162341
11	68965635	rs10896443	2.08e-12	Ease of skin tanning	intergenic	MYEOV	ENSG00000172927
11	68972714	rs61881108	5.08e-40	Ease of skin tanning	intergenic	TPCN2	ENSG00000162341
11	68972714	rs61881108	5.08e-40	Ease of skin tanning	intergenic	MYEOV	ENSG00000172927
11	68976813	rs61881109	4.83e-10	Ease of skin tanning	intergenic	TPCN2	ENSG00000162341
11	68976813	rs61881109	4.83e-10	Ease of skin tanning	intergenic	MYEOV	ENSG00000172927
11	68996782	rs11603288	9.19e-15	Ease of skin tanning	intergenic	TPCN2	ENSG00000162341
11	68996782	rs11603288	9.19e-15	Ease of skin tanning	intergenic	MYEOV	ENSG00000172927
11	69076101	rs141940928	8.92e-09	Ease of skin tanning	intragenic	MYEOV	ENSG00000172927
11	69076302	rs12222442	8.35e-17	Ease of skin tanning	intragenic	MYEOV	ENSG00000172927
11	69079134	rs12789955	8.19e-17	Ease of skin tanning	intragenic	MYEOV	ENSG00000172927
11	69083307	rs12291476	1.31e-11	Ease of skin tanning	intragenic	MYEOV	ENSG00000172927
11	69174623	rs11263526	2.42e-09	Ease of skin tanning	intragenic	MYEOV	ENSG00000172927
11	69175220	rs72932201	5.21e-11	Ease of skin tanning	intragenic	MYEOV	ENSG00000172927
11	69214994	rs72940444	2.1e-17	Ease of skin tanning	intergenic	MYEOV	ENSG00000172927
11	69214994	rs72940444	2.1e-17	Ease of skin tanning	intergenic	CCND1	ENSG00000110092
11	69316514	rs78644160	2.38e-10	Ease of skin tanning	intergenic	MYEOV	ENSG00000172927
11	69316514	rs78644160	2.38e-10	Ease of skin tanning	intergenic	CCND1	ENSG00000110092
11	78131408	rs10899501	4.27e-15	Ease of skin tanning	intergenic	GAB2	ENSG00000033327
11	87819444	rs76096779	1.13e-10	Ease of skin tanning	intergenic	RAB38	ENSG00000123892
11	87863905	rs117111925	3.32e-14	Ease of skin tanning	intragenic	RAB38	ENSG00000123892
11	87892269	rs77322852	7.92e-10	Ease of skin tanning	intragenic	RAB38	ENSG00000123892
11	87899314	rs17752936	2.4e-13	Ease of skin tanning	intragenic	RAB38	ENSG00000123892
11	87920917	rs80150794	1.5e-13	Ease of skin tanning	intergenic	RAB38	ENSG00000123892
11	87920917	rs80150794	1.5e-13	Ease of skin tanning	intergenic	CTSC	ENSG00000109861
11	87939593	rs10765238	3.8e-13	Ease of skin tanning	intergenic	RAB38	ENSG00000123892
11	87939593	rs10765238	3.8e-13	Ease of skin tanning	intergenic	CTSC	ENSG00000109861
11	87969784	rs77575175	1.03e-12	Ease of skin tanning	intergenic	RAB38	ENSG00000123892
11	87969784	rs77575175	1.03e-12	Ease of skin tanning	intergenic	CTSC	ENSG00000109861
11	87990137	rs12418611	2.42e-10	Ease of skin tanning	intergenic	RAB38	ENSG00000123892
11	87990137	rs12418611	2.42e-10	Ease of skin tanning	intergenic	CTSC	ENSG00000109861
11	87998952	rs11019120	1.63e-13	Ease of skin tanning	intergenic	RAB38	ENSG00000123892
11	87998952	rs11019120	1.63e-13	Ease of skin tanning	intergenic	CTSC	ENSG00000109861
11	88018311	rs80014640	4.41e-14	Ease of skin tanning	intergenic	RAB38	ENSG00000123892
11	88018311	rs80014640	4.41e-14	Ease of skin tanning	intergenic	CTSC	ENSG00000109861
11	88028840	rs217106	7.86e-14	Ease of skin tanning	intragenic	CTSC	ENSG00000109861
11	88029993	rs11019225	3.73e-09	Ease of skin tanning	intragenic	CTSC	ENSG00000109861
11	88036839	rs217120	2.33e-31	Ease of skin tanning	intragenic	CTSC	ENSG00000109861
11	88046148	rs217087	4.15e-17	Ease of skin tanning	intragenic	CTSC	ENSG00000109861
11	88067394	rs217070	5.72e-32	Ease of skin tanning	intragenic	CTSC	ENSG00000109861
11	88068845	rs79403635	7.67e-14	Ease of skin tanning	intragenic	CTSC	ENSG00000109861
11	88075227	rs512183	3.37e-15	Ease of skin tanning	intergenic	CTSC	ENSG00000109861
11	88089798	rs80333316	7.95e-25	Ease of skin tanning	intergenic	CTSC	ENSG00000109861
11	88089798	rs80333316	7.95e-25	Ease of skin tanning	intergenic	GRM5	ENSG00000168959
11	88094968	rs6483133	4.54e-39	Ease of skin tanning	intergenic	CTSC	ENSG00000109861
11	88094968	rs6483133	4.54e-39	Ease of skin tanning	intergenic	GRM5	ENSG00000168959
11	88101049	rs930722	1.73e-57	Ease of skin tanning	intergenic	CTSC	ENSG00000109861
11	88101049	rs930722	1.73e-57	Ease of skin tanning	intergenic	GRM5	ENSG00000168959
11	88151795	rs72970471	1.62e-20	Ease of skin tanning	intergenic	CTSC	ENSG00000109861
11	88151795	rs72970471	1.62e-20	Ease of skin tanning	intergenic	GRM5	ENSG00000168959
11	88153024	rs79717388	9.59e-27	Ease of skin tanning	intergenic	CTSC	ENSG00000109861
11	88153024	rs79717388	9.59e-27	Ease of skin tanning	intergenic	GRM5	ENSG00000168959
11	88153343	rs17758565	3.88e-18	Ease of skin tanning	intergenic	CTSC	ENSG00000109861
11	88153343	rs17758565	3.88e-18	Ease of skin tanning	intergenic	GRM5	ENSG00000168959
11	88160140	rs117496415	1.55e-09	Ease of skin tanning	intergenic	CTSC	ENSG00000109861
11	88160140	rs117496415	1.55e-09	Ease of skin tanning	intergenic	GRM5	ENSG00000168959
11	88173650	rs141849416	7.98e-12	Ease of skin tanning	intergenic	CTSC	ENSG00000109861
11	88173650	rs141849416	7.98e-12	Ease of skin tanning	intergenic	GRM5	ENSG00000168959
11	88174422	rs11019926	1.27e-14	Ease of skin tanning	intergenic	CTSC	ENSG00000109861
11	88174422	rs11019926	1.27e-14	Ease of skin tanning	intergenic	GRM5	ENSG00000168959
11	88174477	rs308857	1.87e-28	Ease of skin tanning	intergenic	CTSC	ENSG00000109861
11	88174477	rs308857	1.87e-28	Ease of skin tanning	intergenic	GRM5	ENSG00000168959
11	88174909	rs10830907	1.02e-33	Ease of skin tanning	intergenic	CTSC	ENSG00000109861
11	88174909	rs10830907	1.02e-33	Ease of skin tanning	intergenic	GRM5	ENSG00000168959
11	88181981	rs138193033	6.72e-20	Ease of skin tanning	intergenic	CTSC	ENSG00000109861
11	88181981	rs138193033	6.72e-20	Ease of skin tanning	intergenic	GRM5	ENSG00000168959
11	88191568	rs144456382	3.44e-09	Ease of skin tanning	intergenic	CTSC	ENSG00000109861
11	88191568	rs144456382	3.44e-09	Ease of skin tanning	intergenic	GRM5	ENSG00000168959
11	88196712	rs11020020	4.54e-15	Ease of skin tanning	intergenic	CTSC	ENSG00000109861
11	88196712	rs11020020	4.54e-15	Ease of skin tanning	intergenic	GRM5	ENSG00000168959
11	88204956	rs143346967	5.73e-20	Ease of skin tanning	intergenic	CTSC	ENSG00000109861
11	88204956	rs143346967	5.73e-20	Ease of skin tanning	intergenic	GRM5	ENSG00000168959
11	88209471	rs308782	3.43e-10	Ease of skin tanning	intergenic	CTSC	ENSG00000109861
11	88209471	rs308782	3.43e-10	Ease of skin tanning	intergenic	GRM5	ENSG00000168959
11	88212976	rs78316058	2.06e-12	Ease of skin tanning	intergenic	CTSC	ENSG00000109861
11	88212976	rs78316058	2.06e-12	Ease of skin tanning	intergenic	GRM5	ENSG00000168959
11	88215178	rs308775	5.02e-10	Ease of skin tanning	intergenic	CTSC	ENSG00000109861
11	88215178	rs308775	5.02e-10	Ease of skin tanning	intergenic	GRM5	ENSG00000168959
11	88226396	rs7937452	3.89e-70	Ease of skin tanning	intergenic	CTSC	ENSG00000109861
11	88226396	rs7937452	3.89e-70	Ease of skin tanning	intergenic	GRM5	ENSG00000168959
11	88230667	rs137880269	7.65e-13	Ease of skin tanning	intergenic	CTSC	ENSG00000109861
11	88230667	rs137880269	7.65e-13	Ease of skin tanning	intergenic	GRM5	ENSG00000168959
11	88231273	rs118018766	1.09e-14	Ease of skin tanning	intergenic	CTSC	ENSG00000109861
11	88231273	rs118018766	1.09e-14	Ease of skin tanning	intergenic	GRM5	ENSG00000168959
11	88241597	rs566277	1.08e-36	Ease of skin tanning	intragenic	GRM5	ENSG00000168959
11	88244247	rs117415996	2.7e-12	Ease of skin tanning	intragenic	GRM5	ENSG00000168959
11	88261885	rs142867670	1.31e-11	Ease of skin tanning	intragenic	GRM5	ENSG00000168959
11	88272825	rs10831028	1.54e-19	Ease of skin tanning	intragenic	GRM5	ENSG00000168959
11	88275847	rs17829591	3.1e-13	Ease of skin tanning	intragenic	GRM5	ENSG00000168959
11	88282535	rs76436528	1.42e-26	Ease of skin tanning	intragenic	GRM5	ENSG00000168959
11	88283890	rs308793	3.81e-13	Ease of skin tanning	intragenic	GRM5	ENSG00000168959
11	88284549	rs117944174	1.44e-35	Ease of skin tanning	intragenic	GRM5	ENSG00000168959
11	88297066	rs308874	1.75e-27	Ease of skin tanning	intragenic	GRM5	ENSG00000168959
11	88302442	rs308875	8.23e-21	Ease of skin tanning	intragenic	GRM5	ENSG00000168959
11	88304189	rs143737882	1e-12	Ease of skin tanning	intragenic	GRM5	ENSG00000168959
11	88307177	rs72953097	1.04e-12	Ease of skin tanning	intragenic	GRM5	ENSG00000168959
11	88317957	rs118007172	1.61e-21	Ease of skin tanning	intragenic	GRM5	ENSG00000168959
11	88318966	rs117675079	1.12e-18	Ease of skin tanning	intragenic	GRM5	ENSG00000168959
11	88332915	rs184917133	6.94e-23	Ease of skin tanning	intragenic	GRM5	ENSG00000168959
11	88340782	rs75040019	6.85e-21	Ease of skin tanning	intragenic	GRM5	ENSG00000168959
11	88341753	rs2927494	1.08e-15	Ease of skin tanning	intragenic	GRM5	ENSG00000168959
11	88350905	rs76869147	4.16e-20	Ease of skin tanning	intragenic	GRM5	ENSG00000168959
11	88373996	rs57637071	4.05e-24	Ease of skin tanning	intragenic	GRM5	ENSG00000168959
11	88378739	rs185835380	1.62e-09	Ease of skin tanning	intragenic	GRM5	ENSG00000168959
11	88380101	rs117563692	2.02e-31	Ease of skin tanning	intragenic	GRM5	ENSG00000168959
11	88422629	rs72956782	3.08e-18	Ease of skin tanning	intragenic	GRM5	ENSG00000168959
11	88443301	rs12808245	1.71e-10	Ease of skin tanning	intragenic	GRM5	ENSG00000168959
11	88464273	rs12291471	1.87e-55	Ease of skin tanning	intragenic	GRM5	ENSG00000168959
11	88480182	rs1903848	1.48e-93	Ease of skin tanning	intragenic	GRM5	ENSG00000168959
11	88491109	rs141038778	2.36e-11	Ease of skin tanning	intragenic	GRM5	ENSG00000168959
11	88501338	rs146065943	1.66e-09	Ease of skin tanning	intragenic	GRM5	ENSG00000168959
11	88502390	rs142621693	7.27e-15	Ease of skin tanning	intragenic	GRM5	ENSG00000168959
11	88511112	rs112451652	3.31e-18	Ease of skin tanning	intragenic	GRM5	ENSG00000168959
11	88521218	rs75325865	2.88e-12	Ease of skin tanning	intragenic	GRM5	ENSG00000168959
11	88531102	rs79394987	2.25e-12	Ease of skin tanning	intragenic	GRM5	ENSG00000168959
11	88532370	rs182596913	1.71e-10	Ease of skin tanning	intragenic	GRM5	ENSG00000168959
11	88538574	rs7114857	0	Ease of skin tanning	intragenic	GRM5	ENSG00000168959
11	88552633	rs148065054	4.71e-40	Ease of skin tanning	intragenic	GRM5	ENSG00000168959
11	88558602	rs72952913	3.81e-104	Ease of skin tanning	intragenic	GRM5	ENSG00000168959
11	88560151	rs10501694	3.2e-134	Ease of skin tanning	intragenic	GRM5	ENSG00000168959
11	88567754	rs11021525	3.31e-15	Ease of skin tanning	intragenic	GRM5	ENSG00000168959
11	88568379	rs492312	1.25e-277	Ease of skin tanning	intragenic	GRM5	ENSG00000168959
11	88657894	rs72643349	1.31e-55	Ease of skin tanning	intragenic	GRM5	ENSG00000168959
11	88663714	rs12419299	1.06e-45	Ease of skin tanning	intragenic	GRM5	ENSG00000168959
11	88671223	rs649890	1.07e-26	Ease of skin tanning	intragenic	GRM5	ENSG00000168959
11	88698758	rs55668038	5.94e-14	Ease of skin tanning	intragenic	GRM5	ENSG00000168959
11	88702489	rs181097047	2.33e-27	Ease of skin tanning	intragenic	GRM5	ENSG00000168959
11	88709519	rs187100603	2.71e-22	Ease of skin tanning	intragenic	GRM5	ENSG00000168959
11	88713346	rs554450	5.95e-36	Ease of skin tanning	intragenic	GRM5	ENSG00000168959
11	88745927	rs111258505	1.22e-35	Ease of skin tanning	intragenic	GRM5	ENSG00000168959
11	88748687	rs2212335	1.59e-66	Ease of skin tanning	intragenic	GRM5	ENSG00000168959
11	88752108	rs112585100	2.9e-45	Ease of skin tanning	intragenic	GRM5	ENSG00000168959
11	88775561	rs11018439	5.96e-72	Ease of skin tanning	intragenic	GRM5	ENSG00000168959
11	88786817	rs75346728	2.16e-39	Ease of skin tanning	intragenic	GRM5	ENSG00000168959
11	88790456	rs4592422	8.72e-94	Ease of skin tanning	intragenic	GRM5	ENSG00000168959
11	88811971	rs146230953	1.63e-14	Ease of skin tanning	intergenic	GRM5	ENSG00000168959
11	88811971	rs146230953	1.63e-14	Ease of skin tanning	intergenic	TYR	ENSG00000077498
11	88813897	rs550837391	3.21e-12	Ease of skin tanning	intergenic	GRM5	ENSG00000168959
11	88813897	rs550837391	3.21e-12	Ease of skin tanning	intergenic	TYR	ENSG00000077498
11	88829158	rs145237990	5.59e-74	Ease of skin tanning	intergenic	GRM5	ENSG00000168959
11	88829158	rs145237990	5.59e-74	Ease of skin tanning	intergenic	TYR	ENSG00000077498
11	88857081	rs7104917	6.83e-54	Ease of skin tanning	intergenic	GRM5	ENSG00000168959
11	88857081	rs7104917	6.83e-54	Ease of skin tanning	intergenic	TYR	ENSG00000077498
11	88864560	rs142657716	2.07e-18	Ease of skin tanning	intergenic	GRM5	ENSG00000168959
11	88864560	rs142657716	2.07e-18	Ease of skin tanning	intergenic	TYR	ENSG00000077498
11	88865456	rs79108029	2.34e-16	Ease of skin tanning	intergenic	GRM5	ENSG00000168959
11	88865456	rs79108029	2.34e-16	Ease of skin tanning	intergenic	TYR	ENSG00000077498
11	88872841	rs538095659	1.01e-11	Ease of skin tanning	intergenic	GRM5	ENSG00000168959
11	88872841	rs538095659	1.01e-11	Ease of skin tanning	intergenic	TYR	ENSG00000077498
11	88873625	rs78169709	2.58e-30	Ease of skin tanning	intergenic	GRM5	ENSG00000168959
11	88873625	rs78169709	2.58e-30	Ease of skin tanning	intergenic	TYR	ENSG00000077498
11	88873908	rs11827565	2.72e-09	Ease of skin tanning	intergenic	GRM5	ENSG00000168959
11	88873908	rs11827565	2.72e-09	Ease of skin tanning	intergenic	TYR	ENSG00000077498
11	88879565	rs116740283	1.5e-21	Ease of skin tanning	intergenic	GRM5	ENSG00000168959
11	88879565	rs116740283	1.5e-21	Ease of skin tanning	intergenic	TYR	ENSG00000077498
11	88881951	rs7127310	2.11e-236	Ease of skin tanning	intergenic	GRM5	ENSG00000168959
11	88881951	rs7127310	2.11e-236	Ease of skin tanning	intergenic	TYR	ENSG00000077498
11	88906180	rs530378111	7.28e-09	Ease of skin tanning	intergenic	TYR	ENSG00000077498
11	88915292	rs151232718	9.57e-17	Ease of skin tanning	intragenic	TYR	ENSG00000077498
11	88919668	rs34700959	5.24e-11	Ease of skin tanning	intragenic	TYR	ENSG00000077498
11	88922709	rs17793750	7.11e-41	Ease of skin tanning	intragenic	TYR	ENSG00000077498
11	88928148	rs74898755	4.52e-19	Ease of skin tanning	intragenic	TYR	ENSG00000077498
11	88932412	rs525883	1.23e-16	Ease of skin tanning	intragenic	TYR	ENSG00000077498
11	88945920	rs113119882	1.1e-289	Ease of skin tanning	intragenic	TYR	ENSG00000077498
11	88954937	rs12365772	2.23e-38	Ease of skin tanning	intragenic	TYR	ENSG00000077498
11	88962941	rs185596094	1.34e-11	Ease of skin tanning	intragenic	TYR	ENSG00000077498
11	88973042	rs139843537	2.7e-25	Ease of skin tanning	intragenic	TYR	ENSG00000077498
11	88978627	rs67120074	4.12e-145	Ease of skin tanning	intragenic	TYR	ENSG00000077498
11	88979650	rs78109059	9.31e-43	Ease of skin tanning	intragenic	TYR	ENSG00000077498
11	88981606	rs550714763	8.7e-09	Ease of skin tanning	intragenic	TYR	ENSG00000077498
11	88981972	rs142881289	2.87e-18	Ease of skin tanning	intragenic	TYR	ENSG00000077498
11	88987673	rs11018555	2.46e-168	Ease of skin tanning	intragenic	TYR	ENSG00000077498
11	88992375	rs117627162	1.17e-24	Ease of skin tanning	intragenic	TYR	ENSG00000077498
11	88993648	rs12420278	9.37e-48	Ease of skin tanning	intragenic	TYR	ENSG00000077498
11	88996779	rs141643527	1.19e-37	Ease of skin tanning	intragenic	TYR	ENSG00000077498
11	89001281	rs71469245	2.51e-18	Ease of skin tanning	intragenic	TYR	ENSG00000077498
11	89005267	rs183139540	5.74e-67	Ease of skin tanning	intragenic	TYR	ENSG00000077498
11	89008816	rs12419351	1.42e-210	Ease of skin tanning	intragenic	TYR	ENSG00000077498
11	89011511	rs186425026	3.04e-61	Ease of skin tanning	intragenic	TYR	ENSG00000077498
11	89022694	rs575679228	1.69e-15	Ease of skin tanning	intragenic	TYR	ENSG00000077498
11	89029192	rs529957853	1.04e-11	Ease of skin tanning	intergenic	TYR	ENSG00000077498
11	89035004	rs188116817	5.48e-13	Ease of skin tanning	intergenic	TYR	ENSG00000077498
11	89035004	rs188116817	5.48e-13	Ease of skin tanning	intergenic	NOX4	ENSG00000086991
11	89044659	rs184149541	3.61e-15	Ease of skin tanning	intergenic	TYR	ENSG00000077498
11	89044659	rs184149541	3.61e-15	Ease of skin tanning	intergenic	NOX4	ENSG00000086991
11	89054784	rs560576411	2.9e-14	Ease of skin tanning	intergenic	NOX4	ENSG00000086991
11	89054871	rs76060087	2.28e-54	Ease of skin tanning	intergenic	NOX4	ENSG00000086991
11	89055329	rs533521758	1.07e-10	Ease of skin tanning	intergenic	NOX4	ENSG00000086991
11	89059194	rs138186747	4.33e-51	Ease of skin tanning	intragenic	NOX4	ENSG00000086991
11	89061622	rs11018581	1.24e-239	Ease of skin tanning	intragenic	NOX4	ENSG00000086991
11	89065410	rs2036418	5.89e-99	Ease of skin tanning	intragenic	NOX4	ENSG00000086991
11	89085801	rs521765	1.19e-131	Ease of skin tanning	intragenic	NOX4	ENSG00000086991
11	89089488	rs78675764	4.38e-35	Ease of skin tanning	intragenic	NOX4	ENSG00000086991
11	89090581	rs61903450	1.89e-12	Ease of skin tanning	intragenic	NOX4	ENSG00000086991
11	89094890	rs317187	2.92e-66	Ease of skin tanning	intragenic	NOX4	ENSG00000086991
11	89100016	rs34376888	9.06e-14	Ease of skin tanning	intragenic	NOX4	ENSG00000086991
11	89107245	rs3853612	4.38e-45	Ease of skin tanning	intragenic	NOX4	ENSG00000086991
11	89144503	rs71458621	3.65e-18	Ease of skin tanning	intragenic	NOX4	ENSG00000086991
11	89149610	rs317160	9.78e-13	Ease of skin tanning	intragenic	NOX4	ENSG00000086991
11	89159168	rs80221689	9.51e-11	Ease of skin tanning	intragenic	NOX4	ENSG00000086991
11	89180697	rs78043739	3.36e-22	Ease of skin tanning	intragenic	NOX4	ENSG00000086991
11	89182045	rs117107682	1.67e-10	Ease of skin tanning	intragenic	NOX4	ENSG00000086991
11	89190276	rs147831562	1.95e-32	Ease of skin tanning	intragenic	NOX4	ENSG00000086991
11	89203446	rs12364595	6.76e-81	Ease of skin tanning	intragenic	NOX4	ENSG00000086991
11	89204459	rs16913337	5.1e-25	Ease of skin tanning	intragenic	NOX4	ENSG00000086991
11	89204911	rs77368047	2.08e-282	Ease of skin tanning	intragenic	NOX4	ENSG00000086991
11	89212392	rs72967140	1.37e-29	Ease of skin tanning	intragenic	NOX4	ENSG00000086991
11	89213237	rs7939071	2.1e-68	Ease of skin tanning	intragenic	NOX4	ENSG00000086991
11	89217802	rs67550223	5.93e-09	Ease of skin tanning	intragenic	NOX4	ENSG00000086991
11	89219667	rs142241846	2.09e-13	Ease of skin tanning	intragenic	NOX4	ENSG00000086991
11	89222553	rs73537331	1.06e-35	Ease of skin tanning	intragenic	NOX4	ENSG00000086991
11	89224453	rs2289125	5.24e-24	Ease of skin tanning	intragenic	NOX4	ENSG00000086991
11	89224847	rs73537336	4.2e-13	Ease of skin tanning	intragenic	NOX4	ENSG00000086991
11	89234026	rs495926	1.82e-80	Ease of skin tanning	intragenic	NOX4	ENSG00000086991
11	89243804	rs490595	2.85e-14	Ease of skin tanning	intragenic	NOX4	ENSG00000086991
11	89253097	rs10830281	1.15e-44	Ease of skin tanning	intragenic	NOX4	ENSG00000086991
11	89261624	rs137883586	8.87e-16	Ease of skin tanning	intragenic	NOX4	ENSG00000086991
11	89261775	rs12276991	2.84e-94	Ease of skin tanning	intragenic	NOX4	ENSG00000086991
11	89276796	rs117796910	2.87e-19	Ease of skin tanning	intragenic	NOX4	ENSG00000086991
11	89284370	rs139217254	4.23e-17	Ease of skin tanning	intragenic	NOX4	ENSG00000086991
11	89285951	rs1836884	1.01e-16	Ease of skin tanning	intragenic	NOX4	ENSG00000086991
11	89346516	rs149430153	1.8e-23	Ease of skin tanning	intergenic	NOX4	ENSG00000086991
11	89346516	rs149430153	1.8e-23	Ease of skin tanning	intergenic	TRIM77	ENSG00000214414
11	89351281	rs189246130	1.6e-12	Ease of skin tanning	intergenic	NOX4	ENSG00000086991
11	89351281	rs189246130	1.6e-12	Ease of skin tanning	intergenic	TRIM77	ENSG00000214414
11	89366578	rs10830302	6.7e-22	Ease of skin tanning	intergenic	NOX4	ENSG00000086991
11	89366578	rs10830302	6.7e-22	Ease of skin tanning	intergenic	TRIM77	ENSG00000214414
11	89394010	rs116892004	4.03e-90	Ease of skin tanning	intergenic	NOX4	ENSG00000086991
11	89394010	rs116892004	4.03e-90	Ease of skin tanning	intergenic	TRIM77	ENSG00000214414
11	89398245	rs72952857	4.83e-22	Ease of skin tanning	intergenic	NOX4	ENSG00000086991
11	89398245	rs72952857	4.83e-22	Ease of skin tanning	intergenic	TRIM77	ENSG00000214414
11	89421092	rs2634309	2.06e-23	Ease of skin tanning	intergenic	NOX4	ENSG00000086991
11	89421092	rs2634309	2.06e-23	Ease of skin tanning	intergenic	TRIM77	ENSG00000214414
11	89546537	rs12363795	8.6e-29	Ease of skin tanning	intergenic	TRIM49	ENSG00000168930
11	89547584	rs78298816	3.26e-11	Ease of skin tanning	intergenic	TRIM49	ENSG00000168930
11	89547584	rs78298816	3.26e-11	Ease of skin tanning	intergenic	TRIM64B	ENSG00000189253
11	89831306	rs10830395	1.13e-14	Ease of skin tanning	intergenic	TRIM49C	ENSG00000204449
11	89831306	rs10830395	1.13e-14	Ease of skin tanning	intergenic	NAALAD2	ENSG00000077616
11	89847911	rs7940029	3.52e-35	Ease of skin tanning	intergenic	TRIM49C	ENSG00000204449
11	89847911	rs7940029	3.52e-35	Ease of skin tanning	intergenic	NAALAD2	ENSG00000077616
11	89856398	rs10830408	8.48e-25	Ease of skin tanning	intergenic	TRIM49C	ENSG00000204449
11	89856398	rs10830408	8.48e-25	Ease of skin tanning	intergenic	NAALAD2	ENSG00000077616
11	89876859	rs113716272	1.21e-24	Ease of skin tanning	intragenic	NAALAD2	ENSG00000077616
11	89882079	rs35633209	4.36e-13	Ease of skin tanning	intragenic	NAALAD2	ENSG00000077616
11	89900476	rs4366446	8.02e-12	Ease of skin tanning	intragenic	NAALAD2	ENSG00000077616
11	89917025	rs117030358	9.38e-13	Ease of skin tanning	intragenic	NAALAD2	ENSG00000077616
11	89917928	rs2000533	5.91e-25	Ease of skin tanning	intragenic	NAALAD2	ENSG00000077616
11	89918619	rs75558911	2.79e-09	Ease of skin tanning	intragenic	NAALAD2	ENSG00000077616
11	89925762	rs1061470	1.88e-25	Ease of skin tanning	intragenic	NAALAD2	ENSG00000077616
11	89973869	rs10765284	2.57e-11	Ease of skin tanning	intergenic	CHORDC1	ENSG00000110172
11	89976756	rs112461673	2.52e-18	Ease of skin tanning	intergenic	CHORDC1	ENSG00000110172
11	89978683	rs35389990	2.09e-14	Ease of skin tanning	intergenic	CHORDC1	ENSG00000110172
11	89986016	rs182194601	5.72e-09	Ease of skin tanning	intergenic	CHORDC1	ENSG00000110172
11	90038431	rs1395899	4.33e-30	Ease of skin tanning	intergenic	CHORDC1	ENSG00000110172
11	90049571	rs35639806	8.15e-16	Ease of skin tanning	intergenic	CHORDC1	ENSG00000110172
11	90071795	rs117233289	1.01e-11	Ease of skin tanning	intergenic	CHORDC1	ENSG00000110172
11	90075366	rs41326848	7.98e-18	Ease of skin tanning	intergenic	CHORDC1	ENSG00000110172
11	90099066	rs118062408	6.3e-10	Ease of skin tanning	intergenic	CHORDC1	ENSG00000110172
11	90101740	rs2456849	1.68e-31	Ease of skin tanning	intergenic	CHORDC1	ENSG00000110172
11	90122909	rs514914	2.32e-19	Ease of skin tanning	intergenic	CHORDC1	ENSG00000110172
11	90142901	rs74762439	5.01e-14	Ease of skin tanning	intergenic	CHORDC1	ENSG00000110172
11	90185382	rs56082433	8.59e-15	Ease of skin tanning	intergenic	CHORDC1	ENSG00000110172
11	90188660	rs530580975	8.32e-10	Ease of skin tanning	intergenic	CHORDC1	ENSG00000110172
11	90215218	rs71471070	3.11e-09	Ease of skin tanning	intergenic	CHORDC1	ENSG00000110172
11	90250036	rs150408633	1.37e-09	Ease of skin tanning	intergenic	CHORDC1	ENSG00000110172
11	90342527	rs75623057	2.51e-49	Ease of skin tanning	intergenic	CHORDC1	ENSG00000110172
11	90369537	rs11019123	5.57e-10	Ease of skin tanning	intergenic	CHORDC1	ENSG00000110172
11	90373188	rs75223371	9.72e-14	Ease of skin tanning	intergenic	CHORDC1	ENSG00000110172
11	90399915	rs4609566	8.62e-11	Ease of skin tanning	intergenic	CHORDC1	ENSG00000110172
11	90408559	rs142408558	1.24e-09	Ease of skin tanning	intergenic	CHORDC1	ENSG00000110172
11	91624944	rs188875160	6.7e-12	Ease of skin tanning	intergenic	FAT3	ENSG00000165323
12	23979199	rs10771034	1.05e-13	Ease of skin tanning	intragenic	SOX5	ENSG00000134532
12	41123651	rs10879095	3.64e-10	Ease of skin tanning	intragenic	CNTN1	ENSG00000018236
12	88012485	rs11104565	9.42e-15	Ease of skin tanning	intergenic	C12orf50	ENSG00000165805
12	88379543	rs12425301	5.1e-13	Ease of skin tanning	intragenic	C12orf50	ENSG00000165805
12	88679245	rs11104790	3.72e-14	Ease of skin tanning	intergenic	TMTC3	ENSG00000139324
12	88679245	rs11104790	3.72e-14	Ease of skin tanning	intergenic	KITLG	ENSG00000049130
12	88847662	rs12828249	3.05e-11	Ease of skin tanning	intergenic	TMTC3	ENSG00000139324
12	88847662	rs12828249	3.05e-11	Ease of skin tanning	intergenic	KITLG	ENSG00000049130
12	88939761	rs79578336	4.48e-18	Ease of skin tanning	intragenic	KITLG	ENSG00000049130
12	88942980	rs11104947	9.83e-45	Ease of skin tanning	intragenic	KITLG	ENSG00000049130
12	88953959	rs4474514	3.74e-35	Ease of skin tanning	intragenic	KITLG	ENSG00000049130
12	89008364	rs2639099	7.11e-40	Ease of skin tanning	intergenic	KITLG	ENSG00000049130
12	89493334	rs11105175	9.56e-09	Ease of skin tanning	intergenic	DUSP6	ENSG00000139318
12	89522204	rs184722859	1.93e-21	Ease of skin tanning	intergenic	DUSP6	ENSG00000139318
12	90474475	rs7485419	1.48e-10	Ease of skin tanning	intergenic	ATP2B1	ENSG00000070961
12	96378771	rs3819817	2.28e-09	Ease of skin tanning	intragenic	HAL	ENSG00000084110
12	112037450	rs117532831	2.55e-09	Ease of skin tanning	intragenic	ATXN2	ENSG00000204842
12	116417724	rs61936941	3.53e-19	Ease of skin tanning	intragenic	MED13L	ENSG00000123066
12	125387877	rs68099344	1.64e-12	Ease of skin tanning	intergenic	SCARB1	ENSG00000073060
12	125387877	rs68099344	1.64e-12	Ease of skin tanning	intergenic	UBC	ENSG00000150991
12	129306308	rs4760521	7.55e-10	Ease of skin tanning	intragenic	SLC15A4	ENSG00000139370
13	95094385	rs1325611	1.29e-11	Ease of skin tanning	intragenic	DCT	ENSG00000080166
13	95143797	rs7991500	1.12e-11	Ease of skin tanning	intergenic	DCT	ENSG00000080166
13	95143797	rs7991500	1.12e-11	Ease of skin tanning	intergenic	TGDS	ENSG00000088451
13	95159119	rs9561580	7.47e-23	Ease of skin tanning	intergenic	DCT	ENSG00000080166
13	95159119	rs9561580	7.47e-23	Ease of skin tanning	intergenic	TGDS	ENSG00000088451
13	113479820	rs368865	3.14e-09	Ease of skin tanning	intragenic	ATP11A	ENSG00000068650
13	113513306	rs7994741	1.21e-20	Ease of skin tanning	intragenic	ATP11A	ENSG00000068650
13	113531469	rs9549596	1.79e-19	Ease of skin tanning	intragenic	ATP11A	ENSG00000068650
13	113535741	rs12585036	6.68e-38	Ease of skin tanning	intragenic	ATP11A	ENSG00000068650
13	113539894	rs1046793	3.39e-81	Ease of skin tanning	intragenic	ATP11A	ENSG00000068650
13	113552362	rs73571087	1.18e-12	Ease of skin tanning	intragenic	MCF2L	ENSG00000126217
13	113558373	rs117550413	5.91e-11	Ease of skin tanning	intragenic	MCF2L	ENSG00000126217
13	113567674	rs4907561	2.12e-10	Ease of skin tanning	intragenic	MCF2L	ENSG00000126217
13	113567914	rs4907562	2.32e-09	Ease of skin tanning	intragenic	MCF2L	ENSG00000126217
13	113578304	rs79199567	2.28e-12	Ease of skin tanning	intragenic	MCF2L	ENSG00000126217
14	56035579	rs8007832	9.37e-09	Ease of skin tanning	intragenic	KTN1	ENSG00000126777
14	92754084	rs4900108	1.53e-09	Ease of skin tanning	intergenic	CPSF2	ENSG00000165934
14	92754084	rs4900108	1.53e-09	Ease of skin tanning	intergenic	SLC24A4	ENSG00000140090
14	92759373	rs6575242	1.28e-22	Ease of skin tanning	intergenic	CPSF2	ENSG00000165934
14	92759373	rs6575242	1.28e-22	Ease of skin tanning	intergenic	SLC24A4	ENSG00000140090
14	92776418	rs8018017	4.25e-13	Ease of skin tanning	intergenic	CPSF2	ENSG00000165934
14	92776418	rs8018017	4.25e-13	Ease of skin tanning	intergenic	SLC24A4	ENSG00000140090
14	92777462	rs1885194	3.62e-73	Ease of skin tanning	intergenic	CPSF2	ENSG00000165934
14	92777462	rs1885194	3.62e-73	Ease of skin tanning	intergenic	SLC24A4	ENSG00000140090
14	92801203	rs2402130	5.54e-12	Ease of skin tanning	intragenic	SLC24A4	ENSG00000140090
14	92802560	rs11621581	1.48e-18	Ease of skin tanning	intragenic	SLC24A4	ENSG00000140090
14	92816329	rs12890844	4.37e-14	Ease of skin tanning	intragenic	SLC24A4	ENSG00000140090
15	27898872	rs117621981	1.84e-09	Ease of skin tanning	intergenic	GABRG3	ENSG00000182256
15	27898872	rs117621981	1.84e-09	Ease of skin tanning	intergenic	OCA2	ENSG00000104044
15	27914546	rs11074299	2.08e-09	Ease of skin tanning	intergenic	GABRG3	ENSG00000182256
15	27914546	rs11074299	2.08e-09	Ease of skin tanning	intergenic	OCA2	ENSG00000104044
15	27953592	rs56097715	1.27e-10	Ease of skin tanning	intergenic	GABRG3	ENSG00000182256
15	27953592	rs56097715	1.27e-10	Ease of skin tanning	intergenic	OCA2	ENSG00000104044
15	27959266	rs77986518	5.11e-39	Ease of skin tanning	intergenic	GABRG3	ENSG00000182256
15	27959266	rs77986518	5.11e-39	Ease of skin tanning	intergenic	OCA2	ENSG00000104044
15	27969760	rs1391624	6.77e-09	Ease of skin tanning	intergenic	GABRG3	ENSG00000182256
15	27969760	rs1391624	6.77e-09	Ease of skin tanning	intergenic	OCA2	ENSG00000104044
15	27972055	rs2003176	3.53e-10	Ease of skin tanning	intergenic	GABRG3	ENSG00000182256
15	27972055	rs2003176	3.53e-10	Ease of skin tanning	intergenic	OCA2	ENSG00000104044
15	27995410	rs7165937	3.5e-18	Ease of skin tanning	intergenic	OCA2	ENSG00000104044
15	27997900	rs8038174	7.62e-20	Ease of skin tanning	intergenic	OCA2	ENSG00000104044
15	27998821	rs2871773	4.61e-15	Ease of skin tanning	intergenic	OCA2	ENSG00000104044
15	27999376	rs35984216	1.79e-11	Ease of skin tanning	intergenic	OCA2	ENSG00000104044
15	28010462	rs117959187	2.63e-12	Ease of skin tanning	intragenic	OCA2	ENSG00000104044
15	28044542	rs11074306	3.24e-09	Ease of skin tanning	intragenic	OCA2	ENSG00000104044
15	28059246	rs72710510	2.39e-25	Ease of skin tanning	intragenic	OCA2	ENSG00000104044
15	28072394	rs74005241	3.86e-16	Ease of skin tanning	intragenic	OCA2	ENSG00000104044
15	28083207	rs1018104	1.45e-37	Ease of skin tanning	intragenic	OCA2	ENSG00000104044
15	28087234	rs72710538	5.23e-18	Ease of skin tanning	intragenic	OCA2	ENSG00000104044
15	28089296	rs182498200	5.7e-16	Ease of skin tanning	intragenic	OCA2	ENSG00000104044
15	28106587	rs4778199	1.97e-13	Ease of skin tanning	intragenic	OCA2	ENSG00000104044
15	28134352	rs117013479	3.32e-46	Ease of skin tanning	intragenic	OCA2	ENSG00000104044
15	28145527	rs2703977	3.02e-18	Ease of skin tanning	intragenic	OCA2	ENSG00000104044
15	28179603	rs977589	2.81e-25	Ease of skin tanning	intragenic	OCA2	ENSG00000104044
15	28187519	rs80307908	3.29e-10	Ease of skin tanning	intragenic	OCA2	ENSG00000104044
15	28196352	rs2594944	1.32e-24	Ease of skin tanning	intragenic	OCA2	ENSG00000104044
15	28198426	rs547067300	1.2e-09	Ease of skin tanning	intragenic	OCA2	ENSG00000104044
15	28200042	rs728404	5.04e-47	Ease of skin tanning	intragenic	OCA2	ENSG00000104044
15	28225568	rs143572313	6.12e-10	Ease of skin tanning	intragenic	OCA2	ENSG00000104044
15	28230028	rs141662330	8.78e-33	Ease of skin tanning	intragenic	OCA2	ENSG00000104044
15	28230247	rs121918166	0	Ease of skin tanning	intragenic	OCA2	ENSG00000104044
15	28230318	rs1800407	1.56e-158	Ease of skin tanning	intragenic	OCA2	ENSG00000104044
15	28233734	rs7162812	1.34e-12	Ease of skin tanning	intragenic	OCA2	ENSG00000104044
15	28250156	rs4778136	5.3e-70	Ease of skin tanning	intragenic	OCA2	ENSG00000104044
15	28266235	rs746861	5.41e-12	Ease of skin tanning	intragenic	OCA2	ENSG00000104044
15	28276762	rs13329466	5.23e-13	Ease of skin tanning	intragenic	OCA2	ENSG00000104044
15	28293863	rs554128876	1.51e-10	Ease of skin tanning	intragenic	OCA2	ENSG00000104044
15	28298057	rs895829	7.38e-92	Ease of skin tanning	intragenic	OCA2	ENSG00000104044
15	28319648	rs79743671	9.18e-56	Ease of skin tanning	intragenic	OCA2	ENSG00000104044
15	28320661	rs6497263	4.92e-23	Ease of skin tanning	intragenic	OCA2	ENSG00000104044
15	28320964	rs62007489	2.6e-74	Ease of skin tanning	intragenic	OCA2	ENSG00000104044
15	28327819	rs72714114	3.03e-18	Ease of skin tanning	intragenic	OCA2	ENSG00000104044
15	28335820	rs4778138	0	Ease of skin tanning	intragenic	OCA2	ENSG00000104044
15	28337939	rs4778239	3.28e-75	Ease of skin tanning	intragenic	OCA2	ENSG00000104044
15	28354877	rs77186129	0	Ease of skin tanning	intergenic	HERC2	ENSG00000128731
15	28356859	rs1129038	0	Ease of skin tanning	intragenic	HERC2	ENSG00000128731
15	28358104	rs77854840	6.83e-162	Ease of skin tanning	intragenic	HERC2	ENSG00000128731
15	28371422	rs117007668	2.31e-104	Ease of skin tanning	intragenic	HERC2	ENSG00000128731
15	28384923	rs11857135	2.46e-57	Ease of skin tanning	intragenic	HERC2	ENSG00000128731
15	28391422	rs139953376	1.8e-22	Ease of skin tanning	intragenic	HERC2	ENSG00000128731
15	28394748	rs138353244	9.76e-72	Ease of skin tanning	intragenic	HERC2	ENSG00000128731
15	28395938	rs141748146	4.85e-18	Ease of skin tanning	intragenic	HERC2	ENSG00000128731
15	28431980	rs78970358	1.5e-82	Ease of skin tanning	intragenic	HERC2	ENSG00000128731
15	28483186	rs529312329	1.76e-51	Ease of skin tanning	intragenic	HERC2	ENSG00000128731
15	28510626	rs150568801	1.86e-65	Ease of skin tanning	intragenic	HERC2	ENSG00000128731
15	28517643	rs77182473	1.14e-42	Ease of skin tanning	intragenic	HERC2	ENSG00000128731
15	28518229	rs71467328	1.07e-16	Ease of skin tanning	intragenic	HERC2	ENSG00000128731
15	28534684	rs79286671	2.27e-47	Ease of skin tanning	intragenic	HERC2	ENSG00000128731
15	29032599	rs4414468	1.7e-27	Ease of skin tanning	intergenic	GOLGA8M	ENSG00000188626
15	29032599	rs4414468	1.7e-27	Ease of skin tanning	intergenic	APBA2	ENSG00000034053
15	29079105	rs72714162	2.65e-11	Ease of skin tanning	intergenic	GOLGA8M	ENSG00000188626
15	29079105	rs72714162	2.65e-11	Ease of skin tanning	intergenic	APBA2	ENSG00000034053
15	29215186	rs72625147	6.46e-11	Ease of skin tanning	intragenic	APBA2	ENSG00000034053
15	29265171	rs117844388	1.16e-12	Ease of skin tanning	intragenic	APBA2	ENSG00000034053
15	29332198	rs12912104	4.07e-15	Ease of skin tanning	intragenic	APBA2	ENSG00000034053
15	31377244	rs12440639	1.67e-10	Ease of skin tanning	intragenic	TRPM1	ENSG00000134160
15	31384185	rs10152647	5.48e-12	Ease of skin tanning	intragenic	TRPM1	ENSG00000134160
15	31394082	rs11070811	3.02e-31	Ease of skin tanning	intragenic	TRPM1	ENSG00000134160
15	31405027	rs6493464	6.05e-13	Ease of skin tanning	intragenic	TRPM1	ENSG00000134160
15	48426484	rs1426654	2.54e-51	Ease of skin tanning	intragenic	SLC24A5	ENSG00000188467
15	49749726	rs11639071	5.58e-11	Ease of skin tanning	intragenic	FAM227B	ENSG00000166262
15	50306583	rs7182041	1.62e-09	Ease of skin tanning	intragenic	ATP8B4	ENSG00000104043
15	82427605	rs2455717	1.93e-11	Ease of skin tanning	intragenic	EFTUD1	ENSG00000140598
15	82508746	rs4778984	9.17e-11	Ease of skin tanning	intragenic	EFTUD1	ENSG00000140598
15	85535071	rs8028550	6.87e-10	Ease of skin tanning	intragenic	PDE8A	ENSG00000073417
16	14010994	rs6498485	4.68e-15	Ease of skin tanning	intergenic	ERCC4	ENSG00000175595
16	14014278	rs1799798	3.63e-09	Ease of skin tanning	intragenic	ERCC4	ENSG00000175595
16	14028081	rs1799802	3.95e-24	Ease of skin tanning	intragenic	ERCC4	ENSG00000175595
16	14073945	rs56960460	1.91e-14	Ease of skin tanning	intergenic	ERCC4	ENSG00000175595
16	14073945	rs56960460	1.91e-14	Ease of skin tanning	intergenic	MKL2	ENSG00000186260
16	14088552	rs9302512	7.51e-09	Ease of skin tanning	intergenic	ERCC4	ENSG00000175595
16	14088552	rs9302512	7.51e-09	Ease of skin tanning	intergenic	MKL2	ENSG00000186260
16	71893470	rs4788566	1.89e-15	Ease of skin tanning	intragenic	ATXN1L	ENSG00000224470
16	72079657	rs77303550	3.19e-09	Ease of skin tanning	intragenic	TXNL4B	ENSG00000140830
16	85617601	rs185194405	1.2e-09	Ease of skin tanning	intergenic	RP11-680G10.1	ENSG00000261567
16	85617601	rs185194405	1.2e-09	Ease of skin tanning	intergenic	GSE1	ENSG00000131149
16	87884425	rs181383333	5.24e-09	Ease of skin tanning	intragenic	SLC7A5	ENSG00000103257
16	88133503	rs190066456	1.47e-09	Ease of skin tanning	intergenic	BANP	ENSG00000172530
16	88133503	rs190066456	1.47e-09	Ease of skin tanning	intergenic	ZNF469	ENSG00000225614
16	88294388	rs147680428	4.28e-09	Ease of skin tanning	intergenic	BANP	ENSG00000172530
16	88294388	rs147680428	4.28e-09	Ease of skin tanning	intergenic	ZNF469	ENSG00000225614
16	88303251	rs193054345	4.02e-10	Ease of skin tanning	intergenic	BANP	ENSG00000172530
16	88303251	rs193054345	4.02e-10	Ease of skin tanning	intergenic	ZNF469	ENSG00000225614
16	88351353	rs558989428	8.22e-18	Ease of skin tanning	intergenic	BANP	ENSG00000172530
16	88351353	rs558989428	8.22e-18	Ease of skin tanning	intergenic	ZNF469	ENSG00000225614
16	88361070	rs7184594	9.81e-09	Ease of skin tanning	intergenic	BANP	ENSG00000172530
16	88361070	rs7184594	9.81e-09	Ease of skin tanning	intergenic	ZNF469	ENSG00000225614
16	88376014	rs80294974	1.91e-16	Ease of skin tanning	intergenic	BANP	ENSG00000172530
16	88376014	rs80294974	1.91e-16	Ease of skin tanning	intergenic	ZNF469	ENSG00000225614
16	88443748	rs79523270	1.77e-11	Ease of skin tanning	intergenic	BANP	ENSG00000172530
16	88443748	rs79523270	1.77e-11	Ease of skin tanning	intergenic	ZNF469	ENSG00000225614
16	88454268	rs75279539	4.03e-09	Ease of skin tanning	intergenic	BANP	ENSG00000172530
16	88454268	rs75279539	4.03e-09	Ease of skin tanning	intergenic	ZNF469	ENSG00000225614
16	88491482	rs11076738	5.77e-09	Ease of skin tanning	intergenic	ZNF469	ENSG00000225614
16	88493235	rs7201175	4.81e-25	Ease of skin tanning	intergenic	ZNF469	ENSG00000225614
16	88497394	rs111557381	4.64e-10	Ease of skin tanning	intragenic	ZNF469	ENSG00000225614
16	88508045	rs56377704	8.98e-09	Ease of skin tanning	intergenic	ZNF469	ENSG00000225614
16	88509178	rs76472249	1.57e-19	Ease of skin tanning	intergenic	ZNF469	ENSG00000225614
16	88517184	rs572136615	1.36e-44	Ease of skin tanning	intergenic	ZFPM1	ENSG00000179588
16	88536563	rs76589320	1.4e-20	Ease of skin tanning	intragenic	ZFPM1	ENSG00000179588
16	88554317	rs9928569	1.7e-16	Ease of skin tanning	intragenic	ZFPM1	ENSG00000179588
16	88555216	rs79043930	4.62e-14	Ease of skin tanning	intragenic	ZFPM1	ENSG00000179588
16	88555301	rs34251187	9.63e-11	Ease of skin tanning	intragenic	ZFPM1	ENSG00000179588
16	88565058	rs17773400	8.75e-14	Ease of skin tanning	intragenic	ZFPM1	ENSG00000179588
16	88565821	rs60117563	3.59e-10	Ease of skin tanning	intragenic	ZFPM1	ENSG00000179588
16	88566147	rs3848232	4e-10	Ease of skin tanning	intragenic	ZFPM1	ENSG00000179588
16	88571201	rs56801166	8.2e-18	Ease of skin tanning	intragenic	ZFPM1	ENSG00000179588
16	88572068	rs74410959	9.13e-10	Ease of skin tanning	intragenic	ZFPM1	ENSG00000179588
16	88590467	rs72807421	4.58e-121	Ease of skin tanning	intragenic	ZFPM1	ENSG00000179588
16	88591180	rs9673995	1.48e-14	Ease of skin tanning	intragenic	ZFPM1	ENSG00000179588
16	88591766	rs12924252	2.53e-11	Ease of skin tanning	intragenic	ZFPM1	ENSG00000179588
16	88596403	rs773268161	3.87e-14	Ease of skin tanning	intragenic	ZFPM1	ENSG00000179588
16	88597401	rs778591872	3.86e-15	Ease of skin tanning	intragenic	ZFPM1	ENSG00000179588
16	88598489	rs45611335	4.36e-52	Ease of skin tanning	intragenic	ZFPM1	ENSG00000179588
16	88604691	rs9933449	9.58e-47	Ease of skin tanning	intergenic	ZFPM1	ENSG00000179588
16	88614670	rs78287768	4.44e-12	Ease of skin tanning	intergenic	ZFPM1	ENSG00000179588
16	88614670	rs78287768	4.44e-12	Ease of skin tanning	intergenic	ZC3H18	ENSG00000158545
16	88620148	rs11647546	5.69e-25	Ease of skin tanning	intergenic	ZFPM1	ENSG00000179588
16	88620148	rs11647546	5.69e-25	Ease of skin tanning	intergenic	ZC3H18	ENSG00000158545
16	88621873	rs11076667	1.32e-24	Ease of skin tanning	intergenic	ZFPM1	ENSG00000179588
16	88621873	rs11076667	1.32e-24	Ease of skin tanning	intergenic	ZC3H18	ENSG00000158545
16	88623699	rs7196932	5.7e-23	Ease of skin tanning	intergenic	ZFPM1	ENSG00000179588
16	88623699	rs7196932	5.7e-23	Ease of skin tanning	intergenic	ZC3H18	ENSG00000158545
16	88623997	rs62050260	5.99e-25	Ease of skin tanning	intergenic	ZFPM1	ENSG00000179588
16	88623997	rs62050260	5.99e-25	Ease of skin tanning	intergenic	ZC3H18	ENSG00000158545
16	88624759	rs4496126	1.36e-24	Ease of skin tanning	intergenic	ZFPM1	ENSG00000179588
16	88624759	rs4496126	1.36e-24	Ease of skin tanning	intergenic	ZC3H18	ENSG00000158545
16	88626878	rs545737852	9.56e-21	Ease of skin tanning	intergenic	ZFPM1	ENSG00000179588
16	88626878	rs545737852	9.56e-21	Ease of skin tanning	intergenic	ZC3H18	ENSG00000158545
16	88633921	rs7200825	6.32e-12	Ease of skin tanning	intergenic	ZC3H18	ENSG00000158545
16	88641321	rs11076679	3.54e-11	Ease of skin tanning	intragenic	ZC3H18	ENSG00000158545
16	88646780	rs7199736	4.29e-15	Ease of skin tanning	intragenic	ZC3H18	ENSG00000158545
16	88656845	rs7203305	9.9e-10	Ease of skin tanning	intragenic	ZC3H18	ENSG00000158545
16	88659990	rs8053676	4.44e-11	Ease of skin tanning	intragenic	ZC3H18	ENSG00000158545
16	88661093	rs117037472	1.19e-12	Ease of skin tanning	intragenic	ZC3H18	ENSG00000158545
16	88666724	rs78383019	3.05e-10	Ease of skin tanning	intragenic	ZC3H18	ENSG00000158545
16	88673442	rs11647755	3.81e-148	Ease of skin tanning	intragenic	ZC3H18	ENSG00000158545
16	88680855	rs4782380	1.09e-35	Ease of skin tanning	intragenic	ZC3H18	ENSG00000158545
16	88682019	rs9934902	7.54e-12	Ease of skin tanning	intragenic	ZC3H18	ENSG00000158545
16	88683252	rs59322069	6.93e-23	Ease of skin tanning	intragenic	ZC3H18	ENSG00000158545
16	88689021	rs145078217	1.41e-10	Ease of skin tanning	intragenic	ZC3H18	ENSG00000158545
16	88698053	rs183153625	1.1e-13	Ease of skin tanning	intragenic	ZC3H18	ENSG00000158545
16	88700161	rs75620125	3.18e-10	Ease of skin tanning	intergenic	ZC3H18	ENSG00000158545
16	88700161	rs75620125	3.18e-10	Ease of skin tanning	intergenic	IL17C	ENSG00000124391
16	88701572	rs78888262	1.64e-27	Ease of skin tanning	intergenic	ZC3H18	ENSG00000158545
16	88701572	rs78888262	1.64e-27	Ease of skin tanning	intergenic	IL17C	ENSG00000124391
16	88702271	rs138474054	3.52e-09	Ease of skin tanning	intergenic	ZC3H18	ENSG00000158545
16	88702271	rs138474054	3.52e-09	Ease of skin tanning	intergenic	IL17C	ENSG00000124391
16	88703692	rs148267104	2.53e-09	Ease of skin tanning	intergenic	IL17C	ENSG00000124391
16	88709968	rs12123	4.14e-15	Ease of skin tanning	intragenic	CYBA	ENSG00000051523
16	88710833	rs3180279	2.2e-55	Ease of skin tanning	intragenic	CYBA	ENSG00000051523
16	88711819	rs9940427	5.57e-19	Ease of skin tanning	intragenic	CYBA	ENSG00000051523
16	88716342	rs35601559	1.93e-37	Ease of skin tanning	intragenic	CYBA	ENSG00000051523
16	88718096	rs72811418	1.17e-41	Ease of skin tanning	intergenic	CYBA	ENSG00000051523
16	88718096	rs72811418	1.17e-41	Ease of skin tanning	intergenic	MVD	ENSG00000167508
16	88718865	rs8854	1.71e-22	Ease of skin tanning	intragenic	MVD	ENSG00000167508
16	88722336	rs3736111	3.74e-39	Ease of skin tanning	intragenic	MVD	ENSG00000167508
16	88725764	rs79616778	1.21e-15	Ease of skin tanning	intragenic	MVD	ENSG00000167508
16	88727961	rs62048038	8.14e-18	Ease of skin tanning	intragenic	MVD	ENSG00000167508
16	88730007	rs3829494	1.19e-14	Ease of skin tanning	intergenic	MVD	ENSG00000167508
16	88732573	rs140142658	2.23e-09	Ease of skin tanning	intergenic	MVD	ENSG00000167508
16	88738453	rs117605682	1.2e-12	Ease of skin tanning	intergenic	MVD	ENSG00000167508
16	88738453	rs117605682	1.2e-12	Ease of skin tanning	intergenic	SNAI3	ENSG00000185669
16	88739950	rs115260387	4.71e-11	Ease of skin tanning	intergenic	SNAI3	ENSG00000185669
16	88739978	rs12931849	1.04e-10	Ease of skin tanning	intergenic	SNAI3	ENSG00000185669
16	88744951	rs117490222	4.91e-09	Ease of skin tanning	intragenic	SNAI3	ENSG00000185669
16	88755325	rs4287555	9.7e-40	Ease of skin tanning	intergenic	SNAI3	ENSG00000185669
16	88764748	rs75746195	8.25e-26	Ease of skin tanning	intragenic	RNF166	ENSG00000158717
16	88766740	rs11649075	9.53e-13	Ease of skin tanning	intragenic	RNF166	ENSG00000158717
16	88767769	rs2306049	3.05e-10	Ease of skin tanning	intragenic	RNF166	ENSG00000158717
16	88769409	rs7350860	8.57e-109	Ease of skin tanning	intragenic	RNF166	ENSG00000158717
16	88770010	rs753286	9.13e-26	Ease of skin tanning	intragenic	RNF166	ENSG00000158717
16	88774871	rs115942789	1.64e-32	Ease of skin tanning	intragenic	CTU2	ENSG00000174177
16	88777242	rs8052560	1.13e-83	Ease of skin tanning	intragenic	CTU2	ENSG00000174177
16	88778615	rs7205989	3.86e-29	Ease of skin tanning	intragenic	CTU2	ENSG00000174177
16	88780090	rs2290904	1.83e-15	Ease of skin tanning	intragenic	CTU2	ENSG00000174177
16	88780944	rs148253988	3.18e-10	Ease of skin tanning	intragenic	CTU2	ENSG00000174177
16	88783810	rs563936053	3.35e-31	Ease of skin tanning	intragenic	PIEZO1	ENSG00000103335
16	88783903	rs7186082	1.16e-55	Ease of skin tanning	intragenic	PIEZO1	ENSG00000103335
16	88786314	rs61745850	7.93e-57	Ease of skin tanning	intragenic	PIEZO1	ENSG00000103335
16	88787673	rs35159887	1.44e-23	Ease of skin tanning	intragenic	PIEZO1	ENSG00000103335
16	88788060	rs72811487	4.39e-16	Ease of skin tanning	intragenic	PIEZO1	ENSG00000103335
16	88791754	rs116950354	7.15e-14	Ease of skin tanning	intragenic	PIEZO1	ENSG00000103335
16	88793220	rs372935580	6.85e-18	Ease of skin tanning	intragenic	PIEZO1	ENSG00000103335
16	88793858	rs2242170	9.26e-11	Ease of skin tanning	intragenic	PIEZO1	ENSG00000103335
16	88796658	rs9972645	7.59e-28	Ease of skin tanning	intragenic	PIEZO1	ENSG00000103335
16	88797628	rs2340983	2.95e-56	Ease of skin tanning	intragenic	PIEZO1	ENSG00000103335
16	88801500	rs12926159	2.89e-14	Ease of skin tanning	intragenic	PIEZO1	ENSG00000103335
16	88801621	rs146505418	1.52e-16	Ease of skin tanning	intragenic	PIEZO1	ENSG00000103335
16	88802832	rs114153706	2.59e-48	Ease of skin tanning	intragenic	PIEZO1	ENSG00000103335
16	88803124	rs13333358	6.37e-19	Ease of skin tanning	intragenic	PIEZO1	ENSG00000103335
16	88804349	rs112081600	1.91e-16	Ease of skin tanning	intragenic	PIEZO1	ENSG00000103335
16	88806043	rs7197075	6.86e-63	Ease of skin tanning	intragenic	PIEZO1	ENSG00000103335
16	88810979	rs2879898	1.01e-37	Ease of skin tanning	intragenic	PIEZO1	ENSG00000103335
16	88813848	rs181124493	2.37e-15	Ease of skin tanning	intragenic	PIEZO1	ENSG00000103335
16	88816041	rs8062328	2.21e-39	Ease of skin tanning	intragenic	PIEZO1	ENSG00000103335
16	88818356	rs11644827	8.71e-18	Ease of skin tanning	intragenic	PIEZO1	ENSG00000103335
16	88821729	rs79512997	6.3e-18	Ease of skin tanning	intragenic	PIEZO1	ENSG00000103335
16	88822095	rs4782346	1.46e-53	Ease of skin tanning	intragenic	PIEZO1	ENSG00000103335
16	88824022	rs2288051	2.52e-17	Ease of skin tanning	intragenic	PIEZO1	ENSG00000103335
16	88826741	rs182985720	1.11e-23	Ease of skin tanning	intragenic	PIEZO1	ENSG00000103335
16	88826975	rs143819596	6.69e-09	Ease of skin tanning	intragenic	PIEZO1	ENSG00000103335
16	88828162	rs7192637	6.38e-105	Ease of skin tanning	intragenic	PIEZO1	ENSG00000103335
16	88828639	rs13337768	6.9e-20	Ease of skin tanning	intragenic	PIEZO1	ENSG00000103335
16	88829603	rs72631429	9.29e-22	Ease of skin tanning	intragenic	PIEZO1	ENSG00000103335
16	88830766	rs35957746	1.72e-17	Ease of skin tanning	intragenic	PIEZO1	ENSG00000103335
16	88834064	rs11647476	9.23e-32	Ease of skin tanning	intragenic	PIEZO1	ENSG00000103335
16	88835579	rs2341002	9.23e-11	Ease of skin tanning	intragenic	PIEZO1	ENSG00000103335
16	88841045	rs140083343	3.06e-17	Ease of skin tanning	intragenic	PIEZO1	ENSG00000103335
16	88844891	rs77206885	2.13e-12	Ease of skin tanning	intragenic	PIEZO1	ENSG00000103335
16	88846218	rs79582484	1.14e-50	Ease of skin tanning	intragenic	PIEZO1	ENSG00000103335
16	88853576	rs62048248	1.32e-33	Ease of skin tanning	intergenic	PIEZO1	ENSG00000103335
16	88854507	rs474632	1.83e-22	Ease of skin tanning	intergenic	PIEZO1	ENSG00000103335
16	88855969	rs72813547	4.59e-26	Ease of skin tanning	intergenic	PIEZO1	ENSG00000103335
16	88858938	rs149804246	1.2e-09	Ease of skin tanning	intergenic	PIEZO1	ENSG00000103335
16	88858938	rs149804246	1.2e-09	Ease of skin tanning	intergenic	CDT1	ENSG00000167513
16	88862403	rs72813548	1.17e-62	Ease of skin tanning	intergenic	PIEZO1	ENSG00000103335
16	88862403	rs72813548	1.17e-62	Ease of skin tanning	intergenic	CDT1	ENSG00000167513
16	88864102	rs12928751	3.05e-17	Ease of skin tanning	intergenic	PIEZO1	ENSG00000103335
16	88864102	rs12928751	3.05e-17	Ease of skin tanning	intergenic	CDT1	ENSG00000167513
16	88864568	rs62048250	8.95e-10	Ease of skin tanning	intergenic	PIEZO1	ENSG00000103335
16	88864568	rs62048250	8.95e-10	Ease of skin tanning	intergenic	CDT1	ENSG00000167513
16	88864897	rs111504162	3.62e-211	Ease of skin tanning	intergenic	CDT1	ENSG00000167513
16	88870967	rs475667	9.93e-49	Ease of skin tanning	intragenic	CDT1	ENSG00000167513
16	88876886	rs150156607	2.75e-11	Ease of skin tanning	intragenic	APRT	ENSG00000198931
16	88877313	rs8191483	1.85e-43	Ease of skin tanning	intragenic	APRT	ENSG00000198931
16	88877429	rs8191478	9.21e-15	Ease of skin tanning	intragenic	APRT	ENSG00000198931
16	88878952	rs537641	8.36e-27	Ease of skin tanning	intergenic	APRT	ENSG00000198931
16	88878952	rs537641	8.36e-27	Ease of skin tanning	intergenic	GALNS	ENSG00000141012
16	88880635	rs117754023	2.01e-09	Ease of skin tanning	intragenic	GALNS	ENSG00000141012
16	88883816	rs145384694	1.21e-15	Ease of skin tanning	intragenic	GALNS	ENSG00000141012
16	88887704	rs112999834	2.05e-42	Ease of skin tanning	intragenic	GALNS	ENSG00000141012
16	88890606	rs507540	5.39e-59	Ease of skin tanning	intragenic	GALNS	ENSG00000141012
16	88895206	rs2926777	2.8e-62	Ease of skin tanning	intragenic	GALNS	ENSG00000141012
16	88897349	rs73252814	7.23e-81	Ease of skin tanning	intragenic	GALNS	ENSG00000141012
16	88898785	rs75267235	0	Ease of skin tanning	intragenic	GALNS	ENSG00000141012
16	88903010	rs146847974	5.69e-28	Ease of skin tanning	intragenic	GALNS	ENSG00000141012
16	88904800	rs7205379	8.4e-41	Ease of skin tanning	intragenic	GALNS	ENSG00000141012
16	88905211	rs1318210	2.91e-17	Ease of skin tanning	intragenic	GALNS	ENSG00000141012
16	88905645	rs9929209	3.05e-19	Ease of skin tanning	intragenic	GALNS	ENSG00000141012
16	88914738	rs118019723	1.81e-16	Ease of skin tanning	intragenic	GALNS	ENSG00000141012
16	88915397	rs559187	8.33e-20	Ease of skin tanning	intragenic	GALNS	ENSG00000141012
16	88921022	rs9937138	6.77e-135	Ease of skin tanning	intragenic	GALNS	ENSG00000141012
16	88921569	rs142790152	6e-09	Ease of skin tanning	intragenic	GALNS	ENSG00000141012
16	88921634	rs34150867	1.93e-18	Ease of skin tanning	intragenic	GALNS	ENSG00000141012
16	88921782	rs117743715	3.04e-13	Ease of skin tanning	intragenic	GALNS	ENSG00000141012
16	88926089	rs71395334	3.4e-33	Ease of skin tanning	intragenic	TRAPPC2L	ENSG00000167515
16	88926876	rs191651625	7.07e-49	Ease of skin tanning	intragenic	TRAPPC2L	ENSG00000167515
16	88931274	rs76267236	3.95e-14	Ease of skin tanning	intragenic	PABPN1L	ENSG00000205022
16	88932375	rs79912986	0	Ease of skin tanning	intragenic	PABPN1L	ENSG00000205022
16	88936835	rs112523142	6.66e-18	Ease of skin tanning	intergenic	PABPN1L	ENSG00000205022
16	88936835	rs112523142	6.66e-18	Ease of skin tanning	intergenic	CBFA2T3	ENSG00000129993
16	88937562	rs144668999	2.02e-12	Ease of skin tanning	intergenic	PABPN1L	ENSG00000205022
16	88937562	rs144668999	2.02e-12	Ease of skin tanning	intergenic	CBFA2T3	ENSG00000129993
16	88938400	rs117994073	9.86e-25	Ease of skin tanning	intergenic	CBFA2T3	ENSG00000129993
16	88939361	rs183204902	3.15e-09	Ease of skin tanning	intergenic	CBFA2T3	ENSG00000129993
16	88946955	rs564705	1.5e-15	Ease of skin tanning	intragenic	CBFA2T3	ENSG00000129993
16	88950175	rs117619599	1.16e-28	Ease of skin tanning	intragenic	CBFA2T3	ENSG00000129993
16	88950951	rs148381184	2.4e-13	Ease of skin tanning	intragenic	CBFA2T3	ENSG00000129993
16	88954344	rs2911451	4.42e-109	Ease of skin tanning	intragenic	CBFA2T3	ENSG00000129993
16	88955278	rs74668504	6.79e-10	Ease of skin tanning	intragenic	CBFA2T3	ENSG00000129993
16	88966590	rs76434537	2.02e-33	Ease of skin tanning	intragenic	CBFA2T3	ENSG00000129993
16	88966802	rs563924640	4.67e-12	Ease of skin tanning	intragenic	CBFA2T3	ENSG00000129993
16	88971086	rs13330003	1.91e-65	Ease of skin tanning	intragenic	CBFA2T3	ENSG00000129993
16	88971473	rs117458677	1.04e-15	Ease of skin tanning	intragenic	CBFA2T3	ENSG00000129993
16	88972591	rs117482119	7.14e-38	Ease of skin tanning	intragenic	CBFA2T3	ENSG00000129993
16	88973659	rs12443964	2.55e-17	Ease of skin tanning	intragenic	CBFA2T3	ENSG00000129993
16	88978123	rs12927632	7.03e-24	Ease of skin tanning	intragenic	CBFA2T3	ENSG00000129993
16	88980026	rs146038704	2.64e-17	Ease of skin tanning	intragenic	CBFA2T3	ENSG00000129993
16	88987678	rs182732069	1.04e-19	Ease of skin tanning	intragenic	CBFA2T3	ENSG00000129993
16	88989838	rs72815513	6.97e-43	Ease of skin tanning	intragenic	CBFA2T3	ENSG00000129993
16	88990941	rs511893	8.47e-55	Ease of skin tanning	intragenic	CBFA2T3	ENSG00000129993
16	88992620	rs10438576	3.12e-11	Ease of skin tanning	intragenic	CBFA2T3	ENSG00000129993
16	88995595	rs147376209	6.26e-31	Ease of skin tanning	intragenic	CBFA2T3	ENSG00000129993
16	89002178	rs186300780	3.78e-12	Ease of skin tanning	intragenic	CBFA2T3	ENSG00000129993
16	89003244	rs28699975	2.16e-34	Ease of skin tanning	intragenic	CBFA2T3	ENSG00000129993
16	89003250	rs72815520	4.58e-65	Ease of skin tanning	intragenic	CBFA2T3	ENSG00000129993
16	89004054	rs146701174	1.25e-10	Ease of skin tanning	intragenic	CBFA2T3	ENSG00000129993
16	89010291	rs9922120	7.56e-30	Ease of skin tanning	intragenic	CBFA2T3	ENSG00000129993
16	89010357	rs34536643	2.89e-13	Ease of skin tanning	intragenic	CBFA2T3	ENSG00000129993
16	89013229	rs569550279	1.98e-12	Ease of skin tanning	intragenic	CBFA2T3	ENSG00000129993
16	89016694	rs577724964	4.26e-87	Ease of skin tanning	intragenic	CBFA2T3	ENSG00000129993
16	89019279	rs4782497	3.41e-35	Ease of skin tanning	intragenic	CBFA2T3	ENSG00000129993
16	89019637	rs55705074	3.31e-21	Ease of skin tanning	intragenic	CBFA2T3	ENSG00000129993
16	89022518	rs138498054	1.62e-18	Ease of skin tanning	intragenic	CBFA2T3	ENSG00000129993
16	89030294	rs118090909	8.28e-22	Ease of skin tanning	intragenic	CBFA2T3	ENSG00000129993
16	89032597	rs78326683	7.13e-32	Ease of skin tanning	intragenic	CBFA2T3	ENSG00000129993
16	89032748	rs4782340	1.31e-32	Ease of skin tanning	intragenic	CBFA2T3	ENSG00000129993
16	89033019	rs61233390	2.72e-33	Ease of skin tanning	intragenic	CBFA2T3	ENSG00000129993
16	89033479	rs74033225	7.53e-11	Ease of skin tanning	intragenic	CBFA2T3	ENSG00000129993
16	89035555	rs2067792	2.36e-195	Ease of skin tanning	intragenic	CBFA2T3	ENSG00000129993
16	89037130	rs12446491	4.54e-56	Ease of skin tanning	intragenic	CBFA2T3	ENSG00000129993
16	89037257	rs75763121	4.84e-21	Ease of skin tanning	intragenic	CBFA2T3	ENSG00000129993
16	89038037	rs118058794	5e-18	Ease of skin tanning	intragenic	CBFA2T3	ENSG00000129993
16	89038880	rs13333659	3.37e-109	Ease of skin tanning	intragenic	CBFA2T3	ENSG00000129993
16	89038940	rs182747382	1.91e-09	Ease of skin tanning	intragenic	CBFA2T3	ENSG00000129993
16	89039856	rs11859986	2.32e-20	Ease of skin tanning	intragenic	CBFA2T3	ENSG00000129993
16	89040532	rs11862139	1.41e-28	Ease of skin tanning	intragenic	CBFA2T3	ENSG00000129993
16	89041833	rs117826371	1.07e-14	Ease of skin tanning	intragenic	CBFA2T3	ENSG00000129993
16	89042031	rs190809953	2.37e-70	Ease of skin tanning	intragenic	CBFA2T3	ENSG00000129993
16	89042861	rs7188793	1.76e-141	Ease of skin tanning	intragenic	CBFA2T3	ENSG00000129993
16	89047654	rs62045818	9.22e-09	Ease of skin tanning	intergenic	CBFA2T3	ENSG00000129993
16	89049240	rs11641448	1.82e-96	Ease of skin tanning	intergenic	CBFA2T3	ENSG00000129993
16	89049240	rs11641448	1.82e-96	Ease of skin tanning	intergenic	ACSF3	ENSG00000176715
16	89058129	rs113096685	2.17e-56	Ease of skin tanning	intergenic	CBFA2T3	ENSG00000129993
16	89058129	rs113096685	2.17e-56	Ease of skin tanning	intergenic	ACSF3	ENSG00000176715
16	89059334	rs151226660	5.97e-17	Ease of skin tanning	intergenic	CBFA2T3	ENSG00000129993
16	89059334	rs151226660	5.97e-17	Ease of skin tanning	intergenic	ACSF3	ENSG00000176715
16	89060776	rs144213036	1.57e-21	Ease of skin tanning	intergenic	CBFA2T3	ENSG00000129993
16	89060776	rs144213036	1.57e-21	Ease of skin tanning	intergenic	ACSF3	ENSG00000176715
16	89064755	rs752546998	3.59e-35	Ease of skin tanning	intergenic	CBFA2T3	ENSG00000129993
16	89064755	rs752546998	3.59e-35	Ease of skin tanning	intergenic	ACSF3	ENSG00000176715
16	89064824	rs557956286	1.54e-12	Ease of skin tanning	intergenic	CBFA2T3	ENSG00000129993
16	89064824	rs557956286	1.54e-12	Ease of skin tanning	intergenic	ACSF3	ENSG00000176715
16	89065649	rs8058043	1.86e-24	Ease of skin tanning	intergenic	CBFA2T3	ENSG00000129993
16	89065649	rs8058043	1.86e-24	Ease of skin tanning	intergenic	ACSF3	ENSG00000176715
16	89080126	rs150638839	2.88e-18	Ease of skin tanning	intergenic	CBFA2T3	ENSG00000129993
16	89080126	rs150638839	2.88e-18	Ease of skin tanning	intergenic	ACSF3	ENSG00000176715
16	89080983	rs112670930	8.72e-27	Ease of skin tanning	intergenic	CBFA2T3	ENSG00000129993
16	89080983	rs112670930	8.72e-27	Ease of skin tanning	intergenic	ACSF3	ENSG00000176715
16	89088715	rs117182307	1.66e-10	Ease of skin tanning	intergenic	CBFA2T3	ENSG00000129993
16	89088715	rs117182307	1.66e-10	Ease of skin tanning	intergenic	ACSF3	ENSG00000176715
16	89089316	rs143278208	8.59e-21	Ease of skin tanning	intergenic	CBFA2T3	ENSG00000129993
16	89089316	rs143278208	8.59e-21	Ease of skin tanning	intergenic	ACSF3	ENSG00000176715
16	89092611	rs118074639	2.62e-73	Ease of skin tanning	intergenic	CBFA2T3	ENSG00000129993
16	89092611	rs118074639	2.62e-73	Ease of skin tanning	intergenic	ACSF3	ENSG00000176715
16	89092653	rs72815584	1.98e-12	Ease of skin tanning	intergenic	CBFA2T3	ENSG00000129993
16	89092653	rs72815584	1.98e-12	Ease of skin tanning	intergenic	ACSF3	ENSG00000176715
16	89104794	rs140841259	2.7e-10	Ease of skin tanning	intergenic	CBFA2T3	ENSG00000129993
16	89104794	rs140841259	2.7e-10	Ease of skin tanning	intergenic	ACSF3	ENSG00000176715
16	89106289	rs113146030	2.19e-45	Ease of skin tanning	intergenic	CBFA2T3	ENSG00000129993
16	89106289	rs113146030	2.19e-45	Ease of skin tanning	intergenic	ACSF3	ENSG00000176715
16	89111899	rs117693053	1.48e-65	Ease of skin tanning	intergenic	CBFA2T3	ENSG00000129993
16	89111899	rs117693053	1.48e-65	Ease of skin tanning	intergenic	ACSF3	ENSG00000176715
16	89117633	rs183269881	1.48e-22	Ease of skin tanning	intergenic	CBFA2T3	ENSG00000129993
16	89117633	rs183269881	1.48e-22	Ease of skin tanning	intergenic	ACSF3	ENSG00000176715
16	89121692	rs72815590	1.13e-128	Ease of skin tanning	intergenic	CBFA2T3	ENSG00000129993
16	89121692	rs72815590	1.13e-128	Ease of skin tanning	intergenic	ACSF3	ENSG00000176715
16	89129314	rs12918353	6.68e-100	Ease of skin tanning	intergenic	CBFA2T3	ENSG00000129993
16	89129314	rs12918353	6.68e-100	Ease of skin tanning	intergenic	ACSF3	ENSG00000176715
16	89129427	rs12928869	1.13e-28	Ease of skin tanning	intergenic	CBFA2T3	ENSG00000129993
16	89129427	rs12928869	1.13e-28	Ease of skin tanning	intergenic	ACSF3	ENSG00000176715
16	89133445	rs117016685	1.94e-09	Ease of skin tanning	intergenic	CBFA2T3	ENSG00000129993
16	89133445	rs117016685	1.94e-09	Ease of skin tanning	intergenic	ACSF3	ENSG00000176715
16	89141354	rs113383836	0	Ease of skin tanning	intergenic	CBFA2T3	ENSG00000129993
16	89141354	rs113383836	0	Ease of skin tanning	intergenic	ACSF3	ENSG00000176715
16	89144907	rs12934766	2.25e-29	Ease of skin tanning	intergenic	CBFA2T3	ENSG00000129993
16	89144907	rs12934766	2.25e-29	Ease of skin tanning	intergenic	ACSF3	ENSG00000176715
16	89149497	rs111587659	2.68e-134	Ease of skin tanning	intergenic	CBFA2T3	ENSG00000129993
16	89149497	rs111587659	2.68e-134	Ease of skin tanning	intergenic	ACSF3	ENSG00000176715
16	89149567	rs139044177	5.06e-20	Ease of skin tanning	intergenic	CBFA2T3	ENSG00000129993
16	89149567	rs139044177	5.06e-20	Ease of skin tanning	intergenic	ACSF3	ENSG00000176715
16	89151601	rs111605729	3.6e-52	Ease of skin tanning	intergenic	ACSF3	ENSG00000176715
16	89154094	rs117323342	8.3e-10	Ease of skin tanning	intergenic	ACSF3	ENSG00000176715
16	89154499	rs11862309	0	Ease of skin tanning	intergenic	ACSF3	ENSG00000176715
16	89157046	rs112161276	3.43e-52	Ease of skin tanning	intragenic	ACSF3	ENSG00000176715
16	89158108	rs9930014	2.14e-118	Ease of skin tanning	intragenic	ACSF3	ENSG00000176715
16	89159037	rs143911619	2.76e-15	Ease of skin tanning	intragenic	ACSF3	ENSG00000176715
16	89160747	rs9940871	1.8e-90	Ease of skin tanning	intragenic	ACSF3	ENSG00000176715
16	89161934	rs10163422	1.68e-10	Ease of skin tanning	intragenic	ACSF3	ENSG00000176715
16	89164805	rs62047786	2.72e-19	Ease of skin tanning	intragenic	ACSF3	ENSG00000176715
16	89168291	rs150363794	2.7e-23	Ease of skin tanning	intragenic	ACSF3	ENSG00000176715
16	89168429	rs4782459	6.43e-22	Ease of skin tanning	intragenic	ACSF3	ENSG00000176715
16	89169644	rs113683739	8.52e-73	Ease of skin tanning	intragenic	ACSF3	ENSG00000176715
16	89172122	rs7405366	1.76e-36	Ease of skin tanning	intragenic	ACSF3	ENSG00000176715
16	89173704	rs28542844	1.05e-61	Ease of skin tanning	intragenic	ACSF3	ENSG00000176715
16	89175922	rs150889143	8.47e-13	Ease of skin tanning	intragenic	ACSF3	ENSG00000176715
16	89177988	rs117435455	5.39e-59	Ease of skin tanning	intragenic	ACSF3	ENSG00000176715
16	89186518	rs140781627	3.96e-149	Ease of skin tanning	intragenic	ACSF3	ENSG00000176715
16	89189585	rs146300784	7.75e-10	Ease of skin tanning	intragenic	ACSF3	ENSG00000176715
16	89197522	rs149432430	2.11e-21	Ease of skin tanning	intragenic	ACSF3	ENSG00000176715
16	89198520	rs180843746	6.04e-09	Ease of skin tanning	intragenic	ACSF3	ENSG00000176715
16	89205398	rs117956831	2.72e-23	Ease of skin tanning	intragenic	ACSF3	ENSG00000176715
16	89205886	rs146896429	3.28e-58	Ease of skin tanning	intragenic	ACSF3	ENSG00000176715
16	89211714	rs144681140	8.97e-22	Ease of skin tanning	intragenic	ACSF3	ENSG00000176715
16	89216582	rs146853788	4.95e-11	Ease of skin tanning	intragenic	ACSF3	ENSG00000176715
16	89219524	rs11640513	3.82e-97	Ease of skin tanning	intragenic	ACSF3	ENSG00000176715
16	89220556	rs141090143	1.34e-66	Ease of skin tanning	intragenic	ACSF3	ENSG00000176715
16	89223225	rs12598678	3.29e-16	Ease of skin tanning	intergenic	ACSF3	ENSG00000176715
16	89225444	rs539494813	3.12e-20	Ease of skin tanning	intergenic	ACSF3	ENSG00000176715
16	89226033	rs187182078	6.54e-12	Ease of skin tanning	intergenic	ACSF3	ENSG00000176715
16	89228315	rs34037619	3e-24	Ease of skin tanning	intergenic	ACSF3	ENSG00000176715
16	89228315	rs34037619	3e-24	Ease of skin tanning	intergenic	CDH15	ENSG00000129910
16	89230985	rs12600036	6.71e-136	Ease of skin tanning	intergenic	ACSF3	ENSG00000176715
16	89230985	rs12600036	6.71e-136	Ease of skin tanning	intergenic	CDH15	ENSG00000129910
16	89239797	rs150298614	6.19e-13	Ease of skin tanning	intragenic	CDH15	ENSG00000129910
16	89241415	rs12444102	5.84e-29	Ease of skin tanning	intragenic	CDH15	ENSG00000129910
16	89241568	rs527953698	1.51e-53	Ease of skin tanning	intragenic	CDH15	ENSG00000129910
16	89242787	rs117217569	9e-61	Ease of skin tanning	intragenic	CDH15	ENSG00000129910
16	89250399	rs3785414	7.83e-15	Ease of skin tanning	intragenic	CDH15	ENSG00000129910
16	89258747	rs75791347	1.08e-171	Ease of skin tanning	intragenic	CDH15	ENSG00000129910
16	89260373	rs181700316	1.17e-12	Ease of skin tanning	intragenic	CDH15	ENSG00000129910
16	89260909	rs10438575	8.05e-120	Ease of skin tanning	intragenic	CDH15	ENSG00000129910
16	89264481	rs117296012	2e-139	Ease of skin tanning	intragenic	SLC22A31	ENSG00000259803
16	89273124	rs774088759	4.7e-25	Ease of skin tanning	intergenic	SLC22A31	ENSG00000259803
16	89273124	rs774088759	4.7e-25	Ease of skin tanning	intergenic	ZNF778	ENSG00000170100
16	89275300	rs13331879	1.45e-24	Ease of skin tanning	intergenic	SLC22A31	ENSG00000259803
16	89275300	rs13331879	1.45e-24	Ease of skin tanning	intergenic	ZNF778	ENSG00000170100
16	89277803	rs537882631	1.47e-10	Ease of skin tanning	intergenic	SLC22A31	ENSG00000259803
16	89277803	rs537882631	1.47e-10	Ease of skin tanning	intergenic	ZNF778	ENSG00000170100
16	89281746	rs573769378	1.3e-10	Ease of skin tanning	intergenic	ZNF778	ENSG00000170100
16	89293354	rs183423970	5.17e-10	Ease of skin tanning	intragenic	ZNF778	ENSG00000170100
16	89293423	rs149080634	6.65e-19	Ease of skin tanning	intragenic	ZNF778	ENSG00000170100
16	89293890	rs7197077	1.91e-15	Ease of skin tanning	intragenic	ZNF778	ENSG00000170100
16	89296539	rs117211912	1.73e-30	Ease of skin tanning	intergenic	ZNF778	ENSG00000170100
16	89307121	rs149876933	1.96e-44	Ease of skin tanning	intergenic	ZNF778	ENSG00000170100
16	89307121	rs149876933	1.96e-44	Ease of skin tanning	intergenic	ANKRD11	ENSG00000167522
16	89313672	rs28627551	2.64e-57	Ease of skin tanning	intergenic	ZNF778	ENSG00000170100
16	89313672	rs28627551	2.64e-57	Ease of skin tanning	intergenic	ANKRD11	ENSG00000167522
16	89314706	rs34509231	5.36e-212	Ease of skin tanning	intergenic	ZNF778	ENSG00000170100
16	89314706	rs34509231	5.36e-212	Ease of skin tanning	intergenic	ANKRD11	ENSG00000167522
16	89317454	rs191022073	2.7e-12	Ease of skin tanning	intergenic	ZNF778	ENSG00000170100
16	89317454	rs191022073	2.7e-12	Ease of skin tanning	intergenic	ANKRD11	ENSG00000167522
16	89320359	rs7186972	4.06e-26	Ease of skin tanning	intergenic	ZNF778	ENSG00000170100
16	89320359	rs7186972	4.06e-26	Ease of skin tanning	intergenic	ANKRD11	ENSG00000167522
16	89327356	rs540641424	4.15e-09	Ease of skin tanning	intergenic	ZNF778	ENSG00000170100
16	89327356	rs540641424	4.15e-09	Ease of skin tanning	intergenic	ANKRD11	ENSG00000167522
16	89328317	rs117061705	2.81e-77	Ease of skin tanning	intergenic	ZNF778	ENSG00000170100
16	89328317	rs117061705	2.81e-77	Ease of skin tanning	intergenic	ANKRD11	ENSG00000167522
16	89329223	rs3114856	2.16e-199	Ease of skin tanning	intergenic	ANKRD11	ENSG00000167522
16	89329774	rs62070769	1.7e-39	Ease of skin tanning	intergenic	ANKRD11	ENSG00000167522
16	89331892	rs546325084	1.74e-44	Ease of skin tanning	intergenic	ANKRD11	ENSG00000167522
16	89332835	rs143807489	4.07e-21	Ease of skin tanning	intergenic	ANKRD11	ENSG00000167522
16	89336644	rs142067587	1.18e-15	Ease of skin tanning	intragenic	ANKRD11	ENSG00000167522
16	89337135	rs545834183	2.37e-18	Ease of skin tanning	intragenic	ANKRD11	ENSG00000167522
16	89339499	rs1542633	1.6e-74	Ease of skin tanning	intragenic	ANKRD11	ENSG00000167522
16	89340296	rs113193563	3.59e-276	Ease of skin tanning	intragenic	ANKRD11	ENSG00000167522
16	89348606	rs61744778	7.3e-46	Ease of skin tanning	intragenic	ANKRD11	ENSG00000167522
16	89356996	rs200120019	4.74e-09	Ease of skin tanning	intragenic	ANKRD11	ENSG00000167522
16	89361851	rs117927848	3.77e-46	Ease of skin tanning	intragenic	ANKRD11	ENSG00000167522
16	89364165	rs2279350	7.43e-143	Ease of skin tanning	intragenic	ANKRD11	ENSG00000167522
16	89376330	rs3096301	1.12e-292	Ease of skin tanning	intragenic	ANKRD11	ENSG00000167522
16	89378631	rs77151370	1.24e-11	Ease of skin tanning	intragenic	ANKRD11	ENSG00000167522
16	89379936	rs3102350	6.54e-112	Ease of skin tanning	intragenic	ANKRD11	ENSG00000167522
16	89381305	rs3102352	6.05e-65	Ease of skin tanning	intragenic	ANKRD11	ENSG00000167522
16	89383725	rs3114908	0	Ease of skin tanning	intragenic	ANKRD11	ENSG00000167522
16	89385551	rs72803338	2.14e-40	Ease of skin tanning	intragenic	ANKRD11	ENSG00000167522
16	89387275	rs72803339	3.02e-102	Ease of skin tanning	intragenic	ANKRD11	ENSG00000167522
16	89388483	rs183231902	1.95e-16	Ease of skin tanning	intragenic	ANKRD11	ENSG00000167522
16	89388550	rs146114302	7.96e-28	Ease of skin tanning	intragenic	ANKRD11	ENSG00000167522
16	89389632	rs3114901	1.15e-167	Ease of skin tanning	intragenic	ANKRD11	ENSG00000167522
16	89398277	rs147535976	1.18e-14	Ease of skin tanning	intragenic	ANKRD11	ENSG00000167522
16	89401240	rs139870106	2.15e-11	Ease of skin tanning	intragenic	ANKRD11	ENSG00000167522
16	89403085	rs56781321	3.53e-76	Ease of skin tanning	intragenic	ANKRD11	ENSG00000167522
16	89403244	rs141563917	1.25e-30	Ease of skin tanning	intragenic	ANKRD11	ENSG00000167522
16	89408573	rs149142213	8.86e-20	Ease of skin tanning	intragenic	ANKRD11	ENSG00000167522
16	89412426	rs918723	2.74e-40	Ease of skin tanning	intragenic	ANKRD11	ENSG00000167522
16	89421227	rs151158954	6.65e-14	Ease of skin tanning	intragenic	ANKRD11	ENSG00000167522
16	89427845	rs111249930	1.06e-21	Ease of skin tanning	intragenic	ANKRD11	ENSG00000167522
16	89431603	rs3096309	1.12e-40	Ease of skin tanning	intragenic	ANKRD11	ENSG00000167522
16	89433470	rs966362	2.98e-19	Ease of skin tanning	intragenic	ANKRD11	ENSG00000167522
16	89434541	rs111460975	0	Ease of skin tanning	intragenic	ANKRD11	ENSG00000167522
16	89437016	rs144050435	7.95e-20	Ease of skin tanning	intragenic	ANKRD11	ENSG00000167522
16	89437560	rs889573	8.65e-252	Ease of skin tanning	intragenic	ANKRD11	ENSG00000167522
16	89437983	rs117032784	3.14e-102	Ease of skin tanning	intragenic	ANKRD11	ENSG00000167522
16	89439053	rs117015331	9.57e-61	Ease of skin tanning	intragenic	ANKRD11	ENSG00000167522
16	89440544	rs140088599	8.28e-33	Ease of skin tanning	intragenic	ANKRD11	ENSG00000167522
16	89441633	rs117156089	2.33e-16	Ease of skin tanning	intragenic	ANKRD11	ENSG00000167522
16	89441958	rs577531405	3.75e-14	Ease of skin tanning	intragenic	ANKRD11	ENSG00000167522
16	89443422	rs142437222	7.42e-17	Ease of skin tanning	intragenic	ANKRD11	ENSG00000167522
16	89446117	rs140120578	8.13e-22	Ease of skin tanning	intragenic	ANKRD11	ENSG00000167522
16	89448470	rs117429725	8.24e-16	Ease of skin tanning	intragenic	ANKRD11	ENSG00000167522
16	89452392	rs150279908	4.13e-10	Ease of skin tanning	intragenic	ANKRD11	ENSG00000167522
16	89454991	rs117984432	2.44e-125	Ease of skin tanning	intragenic	ANKRD11	ENSG00000167522
16	89455363	rs113940941	2.02e-61	Ease of skin tanning	intragenic	ANKRD11	ENSG00000167522
16	89455482	rs111258579	1.37e-30	Ease of skin tanning	intragenic	ANKRD11	ENSG00000167522
16	89463132	rs72803355	1.2e-64	Ease of skin tanning	intragenic	ANKRD11	ENSG00000167522
16	89464211	rs3890013	9.49e-22	Ease of skin tanning	intragenic	ANKRD11	ENSG00000167522
16	89464324	rs3890012	1.41e-123	Ease of skin tanning	intragenic	ANKRD11	ENSG00000167522
16	89473921	rs189481856	5.67e-13	Ease of skin tanning	intragenic	ANKRD11	ENSG00000167522
16	89484199	rs11642483	2.31e-27	Ease of skin tanning	intragenic	ANKRD11	ENSG00000167522
16	89494760	rs9923267	3.28e-31	Ease of skin tanning	intragenic	ANKRD11	ENSG00000167522
16	89506086	rs140653216	1.17e-103	Ease of skin tanning	intragenic	ANKRD11	ENSG00000167522
16	89507995	rs2911268	3.28e-78	Ease of skin tanning	intragenic	ANKRD11	ENSG00000167522
16	89508862	rs9302767	0	Ease of skin tanning	intragenic	ANKRD11	ENSG00000167522
16	89512115	rs187055715	2.66e-38	Ease of skin tanning	intragenic	ANKRD11	ENSG00000167522
16	89516441	rs147804357	4.9e-33	Ease of skin tanning	intragenic	ANKRD11	ENSG00000167522
16	89536474	rs147981183	4.18e-192	Ease of skin tanning	intragenic	ANKRD11	ENSG00000167522
16	89537578	rs140582136	3.23e-13	Ease of skin tanning	intragenic	ANKRD11	ENSG00000167522
16	89537777	rs146605183	2.06e-16	Ease of skin tanning	intragenic	ANKRD11	ENSG00000167522
16	89546250	rs187950436	7.12e-14	Ease of skin tanning	intragenic	ANKRD11	ENSG00000167522
16	89547638	rs35627407	1.96e-105	Ease of skin tanning	intragenic	ANKRD11	ENSG00000167522
16	89548929	rs13339021	3.63e-23	Ease of skin tanning	intragenic	ANKRD11	ENSG00000167522
16	89549508	rs147779818	1.27e-12	Ease of skin tanning	intragenic	ANKRD11	ENSG00000167522
16	89549562	rs8043788	0	Ease of skin tanning	intragenic	ANKRD11	ENSG00000167522
16	89554063	rs140329963	6.77e-19	Ease of skin tanning	intragenic	ANKRD11	ENSG00000167522
16	89562773	rs549275880	7.9e-11	Ease of skin tanning	intragenic	SPG7	ENSG00000197912
16	89569355	rs111837616	1.43e-30	Ease of skin tanning	intragenic	SPG7	ENSG00000197912
16	89572732	rs75746799	0	Ease of skin tanning	intragenic	SPG7	ENSG00000197912
16	89576598	rs146032762	1.69e-114	Ease of skin tanning	intragenic	SPG7	ENSG00000197912
16	89595216	rs181054777	1.98e-52	Ease of skin tanning	intragenic	SPG7	ENSG00000197912
16	89602780	rs147634472	7.3e-170	Ease of skin tanning	intragenic	SPG7	ENSG00000197912
16	89607244	rs149638134	6.16e-69	Ease of skin tanning	intragenic	SPG7	ENSG00000197912
16	89609504	rs2434866	3.85e-10	Ease of skin tanning	intragenic	SPG7	ENSG00000197912
16	89609853	rs11643662	1.08e-144	Ease of skin tanning	intragenic	SPG7	ENSG00000197912
16	89612536	rs190073692	2.7e-25	Ease of skin tanning	intragenic	SPG7	ENSG00000197912
16	89614534	rs80324518	0	Ease of skin tanning	intragenic	SPG7	ENSG00000197912
16	89628073	rs9930567	0	Ease of skin tanning	intragenic	RPL13	ENSG00000167526
16	89628959	rs78016521	3.46e-47	Ease of skin tanning	intragenic	RPL13	ENSG00000167526
16	89631191	rs35116344	6.71e-39	Ease of skin tanning	intergenic	RPL13	ENSG00000167526
16	89632108	rs11646515	5.22e-67	Ease of skin tanning	intergenic	RPL13	ENSG00000167526
16	89632203	rs149462048	1.75e-73	Ease of skin tanning	intergenic	RPL13	ENSG00000167526
16	89632725	rs12932628	0	Ease of skin tanning	intergenic	RPL13	ENSG00000167526
16	89638106	rs466045	1.38e-187	Ease of skin tanning	intergenic	CPNE7	ENSG00000178773
16	89645437	rs369230	0	Ease of skin tanning	intragenic	CPNE7	ENSG00000178773
16	89651001	rs2271913	4.14e-149	Ease of skin tanning	intragenic	CPNE7	ENSG00000178773
16	89651817	rs137959554	2.24e-36	Ease of skin tanning	intragenic	CPNE7	ENSG00000178773
16	89653032	rs452176	0	Ease of skin tanning	intragenic	CPNE7	ENSG00000178773
16	89653173	rs2292957	5.65e-106	Ease of skin tanning	intragenic	CPNE7	ENSG00000178773
16	89655627	rs11862848	4.97e-275	Ease of skin tanning	intragenic	CPNE7	ENSG00000178773
16	89655766	rs74037229	7.34e-10	Ease of skin tanning	intragenic	CPNE7	ENSG00000178773
16	89656163	rs397564	0	Ease of skin tanning	intragenic	CPNE7	ENSG00000178773
16	89656545	rs12927153	1.7e-26	Ease of skin tanning	intragenic	CPNE7	ENSG00000178773
16	89657719	rs2292950	1.38e-79	Ease of skin tanning	intragenic	CPNE7	ENSG00000178773
16	89657828	rs34551621	6.28e-116	Ease of skin tanning	intragenic	CPNE7	ENSG00000178773
16	89658131	rs144439663	7.64e-10	Ease of skin tanning	intragenic	CPNE7	ENSG00000178773
16	89658212	rs28668090	2.28e-30	Ease of skin tanning	intragenic	CPNE7	ENSG00000178773
16	89660315	rs421959	2.28e-42	Ease of skin tanning	intragenic	CPNE7	ENSG00000178773
16	89661537	rs79719924	1.01e-12	Ease of skin tanning	intragenic	CPNE7	ENSG00000178773
16	89661751	rs201097943	2.04e-28	Ease of skin tanning	intragenic	CPNE7	ENSG00000178773
16	89666511	rs164737	0	Ease of skin tanning	intergenic	CPNE7	ENSG00000178773
16	89668511	rs62068700	5.47e-138	Ease of skin tanning	intergenic	CPNE7	ENSG00000178773
16	89672039	rs568151486	3.06e-23	Ease of skin tanning	intergenic	CPNE7	ENSG00000178773
16	89672039	rs568151486	3.06e-23	Ease of skin tanning	intergenic	DPEP1	ENSG00000015413
16	89672812	rs8064126	0	Ease of skin tanning	intergenic	CPNE7	ENSG00000178773
16	89672812	rs8064126	0	Ease of skin tanning	intergenic	DPEP1	ENSG00000015413
16	89672949	rs149908136	3.2e-101	Ease of skin tanning	intergenic	CPNE7	ENSG00000178773
16	89672949	rs149908136	3.2e-101	Ease of skin tanning	intergenic	DPEP1	ENSG00000015413
16	89675182	rs4785697	0	Ease of skin tanning	intergenic	DPEP1	ENSG00000015413
16	89676100	rs187489438	1.24e-15	Ease of skin tanning	intergenic	DPEP1	ENSG00000015413
16	89680614	rs555044363	4.52e-24	Ease of skin tanning	intragenic	DPEP1	ENSG00000015413
16	89681069	rs541959362	3.7e-19	Ease of skin tanning	intragenic	DPEP1	ENSG00000015413
16	89681120	rs749326288	6.33e-47	Ease of skin tanning	intragenic	DPEP1	ENSG00000015413
16	89682006	rs460105	0	Ease of skin tanning	intragenic	DPEP1	ENSG00000015413
16	89682169	rs35078537	1.12e-233	Ease of skin tanning	intragenic	DPEP1	ENSG00000015413
16	89682840	rs459173	1.67e-12	Ease of skin tanning	intragenic	DPEP1	ENSG00000015413
16	89682990	rs461857	5.49e-11	Ease of skin tanning	intragenic	DPEP1	ENSG00000015413
16	89687063	rs549385720	3.74e-20	Ease of skin tanning	intragenic	DPEP1	ENSG00000015413
16	89690089	rs76712522	4.33e-37	Ease of skin tanning	intragenic	DPEP1	ENSG00000015413
16	89690543	rs74033807	7.69e-11	Ease of skin tanning	intragenic	DPEP1	ENSG00000015413
16	89690899	rs560381556	4.34e-10	Ease of skin tanning	intragenic	DPEP1	ENSG00000015413
16	89694620	rs258342	1.46e-21	Ease of skin tanning	intragenic	DPEP1	ENSG00000015413
16	89695892	rs573726404	3.13e-43	Ease of skin tanning	intragenic	DPEP1	ENSG00000015413
16	89696798	rs77276101	7.46e-13	Ease of skin tanning	intragenic	DPEP1	ENSG00000015413
16	89698760	rs55950592	1.7e-30	Ease of skin tanning	intragenic	DPEP1	ENSG00000015413
16	89701702	rs73265357	7.19e-31	Ease of skin tanning	intragenic	DPEP1	ENSG00000015413
16	89704797	rs76820443	0	Ease of skin tanning	intragenic	DPEP1	ENSG00000015413
16	89704953	rs74033816	2.42e-14	Ease of skin tanning	intergenic	DPEP1	ENSG00000015413
16	89707279	rs6500436	1.62e-64	Ease of skin tanning	intergenic	DPEP1	ENSG00000015413
16	89707279	rs6500436	1.62e-64	Ease of skin tanning	intergenic	CHMP1A	ENSG00000131165
16	89712260	rs78321617	2.07e-106	Ease of skin tanning	intragenic	CHMP1A	ENSG00000131165
16	89714874	rs4968050	5.04e-96	Ease of skin tanning	intragenic	CHMP1A	ENSG00000131165
16	89722137	rs56262611	2.04e-29	Ease of skin tanning	intragenic	CHMP1A	ENSG00000131165
16	89725895	rs9934821	0	Ease of skin tanning	intragenic	SPATA33	ENSG00000167523
16	89729336	rs187283	0	Ease of skin tanning	intragenic	SPATA33	ENSG00000167523
16	89731374	rs575806704	9.04e-15	Ease of skin tanning	intragenic	SPATA33	ENSG00000167523
16	89731803	rs149542938	5.36e-24	Ease of skin tanning	intragenic	SPATA33	ENSG00000167523
16	89734917	rs80164364	1.42e-23	Ease of skin tanning	intragenic	SPATA33	ENSG00000167523
16	89737836	rs560081714	1.31e-28	Ease of skin tanning	intergenic	SPATA33	ENSG00000167523
16	89739864	rs150543054	4.46e-30	Ease of skin tanning	intergenic	SPATA33	ENSG00000167523
16	89743627	rs116927526	5.35e-219	Ease of skin tanning	intergenic	CDK10	ENSG00000185324
16	89744756	rs9673945	0	Ease of skin tanning	intergenic	CDK10	ENSG00000185324
16	89745421	rs11641469	0	Ease of skin tanning	intergenic	CDK10	ENSG00000185324
16	89748051	rs573278598	1.01e-15	Ease of skin tanning	intragenic	CDK10	ENSG00000185324
16	89748239	rs187800086	1.14e-123	Ease of skin tanning	intragenic	CDK10	ENSG00000185324
16	89749244	rs11641963	1.62e-232	Ease of skin tanning	intragenic	CDK10	ENSG00000185324
16	89749547	rs59210737	1.94e-276	Ease of skin tanning	intragenic	CDK10	ENSG00000185324
16	89749943	rs187829219	1.58e-22	Ease of skin tanning	intragenic	CDK10	ENSG00000185324
16	89750596	rs147208528	2.35e-170	Ease of skin tanning	intragenic	CDK10	ENSG00000185324
16	89751640	rs12149178	1.89e-64	Ease of skin tanning	intragenic	CDK10	ENSG00000185324
16	89753130	rs192221267	6.73e-39	Ease of skin tanning	intragenic	CDK10	ENSG00000185324
16	89756344	rs142556882	2.08e-51	Ease of skin tanning	intragenic	CDK10	ENSG00000185324
16	89760299	rs34026287	1.31e-34	Ease of skin tanning	intragenic	CDK10	ENSG00000185324
16	89760474	rs12595968	3.71e-280	Ease of skin tanning	intragenic	CDK10	ENSG00000185324
16	89760840	rs141413508	2.65e-145	Ease of skin tanning	intragenic	CDK10	ENSG00000185324
16	89762921	rs465552	2.78e-36	Ease of skin tanning	intragenic	SPATA2L	ENSG00000158792
16	89764042	rs55645629	1.24e-17	Ease of skin tanning	intragenic	SPATA2L	ENSG00000158792
16	89766063	rs8047204	1.31e-176	Ease of skin tanning	intragenic	SPATA2L	ENSG00000158792
16	89777078	rs56288641	0	Ease of skin tanning	intragenic	VPS9D1	ENSG00000075399
16	89777761	rs12920315	0	Ease of skin tanning	intragenic	VPS9D1	ENSG00000075399
16	89780672	rs34133162	0	Ease of skin tanning	intragenic	VPS9D1	ENSG00000075399
16	89782976	rs191271054	5.12e-64	Ease of skin tanning	intragenic	VPS9D1	ENSG00000075399
16	89784942	rs12928364	1.69e-18	Ease of skin tanning	intragenic	VPS9D1	ENSG00000075399
16	89786278	rs186732884	1.44e-70	Ease of skin tanning	intragenic	VPS9D1	ENSG00000075399
16	89787083	rs149705807	2.27e-182	Ease of skin tanning	intragenic	VPS9D1	ENSG00000075399
16	89789311	rs8056353	0	Ease of skin tanning	intragenic	ZNF276	ENSG00000158805
16	89789565	rs141480299	1.41e-28	Ease of skin tanning	intragenic	ZNF276	ENSG00000158805
16	89791205	rs144809411	3.28e-58	Ease of skin tanning	intragenic	ZNF276	ENSG00000158805
16	89793181	rs781187933	1.28e-13	Ease of skin tanning	intragenic	ZNF276	ENSG00000158805
16	89794819	rs35034309	3.35e-197	Ease of skin tanning	intragenic	ZNF276	ENSG00000158805
16	89795092	rs9933498	0	Ease of skin tanning	intragenic	ZNF276	ENSG00000158805
16	89795203	rs184040074	6.37e-18	Ease of skin tanning	intragenic	ZNF276	ENSG00000158805
16	89795205	rs139526547	1.34e-49	Ease of skin tanning	intragenic	ZNF276	ENSG00000158805
16	89795380	rs145464437	1.36e-53	Ease of skin tanning	intragenic	ZNF276	ENSG00000158805
16	89795485	rs7204478	0	Ease of skin tanning	intragenic	ZNF276	ENSG00000158805
16	89796879	rs117090085	1.4e-131	Ease of skin tanning	intragenic	ZNF276	ENSG00000158805
16	89798113	rs553998263	2.44e-12	Ease of skin tanning	intragenic	ZNF276	ENSG00000158805
16	89798667	rs4293383	7.92e-09	Ease of skin tanning	intragenic	ZNF276	ENSG00000158805
16	89800458	rs113797466	1.81e-75	Ease of skin tanning	intragenic	ZNF276	ENSG00000158805
16	89812582	rs113548871	8.27e-161	Ease of skin tanning	intragenic	FANCA	ENSG00000187741
16	89818265	rs11646910	1.14e-118	Ease of skin tanning	intragenic	FANCA	ENSG00000187741
16	89818703	rs534547915	8.42e-17	Ease of skin tanning	intragenic	FANCA	ENSG00000187741
16	89820675	rs181591669	9.94e-23	Ease of skin tanning	intragenic	FANCA	ENSG00000187741
16	89821155	rs139414522	8.21e-65	Ease of skin tanning	intragenic	FANCA	ENSG00000187741
16	89829595	rs186972609	8.58e-13	Ease of skin tanning	intragenic	FANCA	ENSG00000187741
16	89833715	rs17233134	6.69e-45	Ease of skin tanning	intragenic	FANCA	ENSG00000187741
16	89838086	rs1131660	3.27e-17	Ease of skin tanning	intragenic	FANCA	ENSG00000187741
16	89844043	rs1006548	0	Ease of skin tanning	intragenic	FANCA	ENSG00000187741
16	89845197	rs183513839	7.72e-60	Ease of skin tanning	intragenic	FANCA	ENSG00000187741
16	89858684	rs141117933	1.53e-38	Ease of skin tanning	intragenic	FANCA	ENSG00000187741
16	89868022	rs188661115	4.53e-23	Ease of skin tanning	intragenic	FANCA	ENSG00000187741
16	89869564	rs35506335	3.67e-18	Ease of skin tanning	intragenic	FANCA	ENSG00000187741
16	89871168	rs8053979	9.59e-268	Ease of skin tanning	intragenic	FANCA	ENSG00000187741
16	89874085	rs17225866	1.21e-214	Ease of skin tanning	intragenic	FANCA	ENSG00000187741
16	89875638	rs143821102	5.67e-98	Ease of skin tanning	intragenic	FANCA	ENSG00000187741
16	89885141	rs780822849	7.25e-80	Ease of skin tanning	intragenic	SPIRE2	ENSG00000204991
16	89890879	rs113271242	0	Ease of skin tanning	intragenic	SPIRE2	ENSG00000204991
16	89902863	rs527867722	3.47e-15	Ease of skin tanning	intragenic	SPIRE2	ENSG00000204991
16	89915481	rs545123560	7.74e-23	Ease of skin tanning	intragenic	SPIRE2	ENSG00000204991
16	89921119	rs12598756	2.72e-34	Ease of skin tanning	intragenic	SPIRE2	ENSG00000204991
16	89922485	rs1105691	0	Ease of skin tanning	intragenic	SPIRE2	ENSG00000204991
16	89922505	rs185450073	2.18e-14	Ease of skin tanning	intragenic	SPIRE2	ENSG00000204991
16	89922735	rs116983808	2.46e-250	Ease of skin tanning	intragenic	SPIRE2	ENSG00000204991
16	89923608	rs183840174	1.56e-68	Ease of skin tanning	intragenic	SPIRE2	ENSG00000204991
16	89927151	rs141817469	1.59e-245	Ease of skin tanning	intragenic	SPIRE2	ENSG00000204991
16	89930656	rs55911767	6.16e-54	Ease of skin tanning	intragenic	SPIRE2	ENSG00000204991
16	89932167	rs142222325	2.3e-152	Ease of skin tanning	intragenic	SPIRE2	ENSG00000204991
16	89940386	rs13332673	1.46e-68	Ease of skin tanning	intragenic	TCF25	ENSG00000141002
16	89944066	rs117992357	1.83e-195	Ease of skin tanning	intragenic	TCF25	ENSG00000141002
16	89947237	rs147870313	8.03e-52	Ease of skin tanning	intragenic	TCF25	ENSG00000141002
16	89947445	rs75656929	2.69e-89	Ease of skin tanning	intragenic	TCF25	ENSG00000141002
16	89948444	rs55703708	0	Ease of skin tanning	intragenic	TCF25	ENSG00000141002
16	89958233	rs191594477	7.39e-119	Ease of skin tanning	intragenic	TCF25	ENSG00000141002
16	89960064	rs141358199	1.19e-62	Ease of skin tanning	intragenic	TCF25	ENSG00000141002
16	89962299	rs117794362	2.01e-49	Ease of skin tanning	intragenic	TCF25	ENSG00000141002
16	89967646	rs148681871	8.78e-23	Ease of skin tanning	intragenic	TCF25	ENSG00000141002
16	89972604	rs137901241	5.92e-26	Ease of skin tanning	intragenic	TCF25	ENSG00000141002
16	89973433	rs182216728	9e-21	Ease of skin tanning	intragenic	TCF25	ENSG00000141002
16	89976189	rs73265878	1.74e-64	Ease of skin tanning	intragenic	TCF25	ENSG00000141002
16	89977604	rs17850490	3.24e-67	Ease of skin tanning	intragenic	TCF25	ENSG00000141002
16	89978495	rs191026358	7.57e-35	Ease of skin tanning	intergenic	TCF25	ENSG00000141002
16	89978495	rs191026358	7.57e-35	Ease of skin tanning	intergenic	MC1R	ENSG00000258839
16	89983115	rs140585935	1.95e-214	Ease of skin tanning	intragenic	MC1R	ENSG00000258839
16	89983149	rs144459979	1.51e-22	Ease of skin tanning	intragenic	MC1R	ENSG00000258839
16	89983537	rs3212349	5.31e-42	Ease of skin tanning	intragenic	MC1R	ENSG00000258839
16	89985918	rs1805006	0	Ease of skin tanning	intragenic	MC1R	ENSG00000258839
16	89986091	rs11547464	4.88e-159	Ease of skin tanning	intragenic	MC1R	ENSG00000258839
16	89987837	rs138661226	1.92e-196	Ease of skin tanning	intragenic	TUBB3	ENSG00000198211
16	89988249	rs144623416	1.05e-60	Ease of skin tanning	intragenic	TUBB3	ENSG00000198211
16	89991987	rs187353600	9.95e-12	Ease of skin tanning	intragenic	TUBB3	ENSG00000198211
16	89993745	rs75759825	2.97e-71	Ease of skin tanning	intragenic	TUBB3	ENSG00000198211
16	89994480	rs75438215	5.46e-132	Ease of skin tanning	intragenic	TUBB3	ENSG00000198211
16	89996817	rs114867959	4.73e-89	Ease of skin tanning	intragenic	TUBB3	ENSG00000198211
16	89997515	rs28695470	6.7e-63	Ease of skin tanning	intragenic	TUBB3	ENSG00000198211
16	89998100	rs140657497	1.11e-108	Ease of skin tanning	intragenic	TUBB3	ENSG00000198211
16	90000371	rs12920483	3.32e-169	Ease of skin tanning	intragenic	TUBB3	ENSG00000198211
16	90004607	rs142969375	2.24e-98	Ease of skin tanning	intragenic	TUBB3	ENSG00000258947
16	90004693	rs150909008	1.04e-25	Ease of skin tanning	intragenic	TUBB3	ENSG00000258947
16	90004707	rs139402987	2.84e-201	Ease of skin tanning	intragenic	TUBB3	ENSG00000258947
16	90004868	rs56378598	1.09e-282	Ease of skin tanning	intragenic	TUBB3	ENSG00000258947
16	90005166	rs139107291	5.11e-18	Ease of skin tanning	intragenic	TUBB3	ENSG00000258947
16	90013178	rs28479182	0	Ease of skin tanning	intergenic	DEF8	ENSG00000140995
16	90015176	rs550129780	1.89e-17	Ease of skin tanning	intragenic	DEF8	ENSG00000140995
16	90015765	rs117732683	3e-278	Ease of skin tanning	intragenic	DEF8	ENSG00000140995
16	90019061	rs143057568	2.83e-54	Ease of skin tanning	intragenic	DEF8	ENSG00000140995
16	90019084	rs113287072	5.48e-106	Ease of skin tanning	intragenic	DEF8	ENSG00000140995
16	90019898	rs528770826	1.3e-12	Ease of skin tanning	intragenic	DEF8	ENSG00000140995
16	90020861	rs7195043	0	Ease of skin tanning	intragenic	DEF8	ENSG00000140995
16	90024202	rs8049897	0	Ease of skin tanning	intragenic	DEF8	ENSG00000140995
16	90027806	rs146356364	1.89e-55	Ease of skin tanning	intragenic	DEF8	ENSG00000140995
16	90027838	rs8062311	0	Ease of skin tanning	intragenic	DEF8	ENSG00000140995
16	90029537	rs181673220	5.26e-43	Ease of skin tanning	intragenic	DEF8	ENSG00000140995
16	90030474	rs72813456	3.91e-17	Ease of skin tanning	intragenic	DEF8	ENSG00000140995
16	90031256	rs12920868	3.32e-88	Ease of skin tanning	intragenic	DEF8	ENSG00000140995
16	90032126	rs143003430	3.45e-45	Ease of skin tanning	intragenic	DEF8	ENSG00000140995
16	90032149	rs7192373	3.4e-42	Ease of skin tanning	intragenic	DEF8	ENSG00000140995
16	90032862	rs4569281	8.5e-14	Ease of skin tanning	intragenic	DEF8	ENSG00000140995
16	90033446	rs144455900	1.09e-43	Ease of skin tanning	intragenic	DEF8	ENSG00000140995
16	90037246	rs4303488	6.36e-66	Ease of skin tanning	intragenic	CENPBD1	ENSG00000177946
16	90037588	rs140564976	5.89e-14	Ease of skin tanning	intragenic	CENPBD1	ENSG00000177946
16	90037596	rs13336336	6.69e-14	Ease of skin tanning	intragenic	CENPBD1	ENSG00000177946
16	90038114	rs145823571	1.02e-41	Ease of skin tanning	intragenic	CENPBD1	ENSG00000177946
16	90039424	rs147440955	8.87e-47	Ease of skin tanning	intergenic	CENPBD1	ENSG00000177946
16	90040516	rs76180276	3.51e-37	Ease of skin tanning	intergenic	CENPBD1	ENSG00000177946
16	90043506	rs6500463	0	Ease of skin tanning	intergenic	CENPBD1	ENSG00000177946
16	90043647	rs8062542	2.02e-79	Ease of skin tanning	intergenic	CENPBD1	ENSG00000177946
16	90044927	rs190779410	1.46e-13	Ease of skin tanning	intergenic	CENPBD1	ENSG00000177946
16	90044927	rs190779410	1.46e-13	Ease of skin tanning	intergenic	DBNDD1	ENSG00000003249
16	90046781	rs370605002	7.76e-11	Ease of skin tanning	intergenic	CENPBD1	ENSG00000177946
16	90046781	rs370605002	7.76e-11	Ease of skin tanning	intergenic	DBNDD1	ENSG00000003249
16	90053004	rs148866908	1.2e-133	Ease of skin tanning	intergenic	CENPBD1	ENSG00000177946
16	90053004	rs148866908	1.2e-133	Ease of skin tanning	intergenic	DBNDD1	ENSG00000003249
16	90053724	rs116521159	1.56e-44	Ease of skin tanning	intergenic	CENPBD1	ENSG00000177946
16	90053724	rs116521159	1.56e-44	Ease of skin tanning	intergenic	DBNDD1	ENSG00000003249
16	90054998	rs4785762	1.11e-144	Ease of skin tanning	intergenic	CENPBD1	ENSG00000177946
16	90054998	rs4785762	1.11e-144	Ease of skin tanning	intergenic	DBNDD1	ENSG00000003249
16	90067079	rs35991606	9.63e-257	Ease of skin tanning	intergenic	DBNDD1	ENSG00000003249
16	90068417	rs60030426	2.2e-189	Ease of skin tanning	intergenic	DBNDD1	ENSG00000003249
16	90072265	rs2241085	5.25e-71	Ease of skin tanning	intragenic	DBNDD1	ENSG00000003249
16	90074187	rs13331975	1.67e-171	Ease of skin tanning	intragenic	DBNDD1	ENSG00000003249
16	90076484	rs149716164	1.38e-147	Ease of skin tanning	intragenic	DBNDD1	ENSG00000003249
16	90077661	rs4461072	1.9e-61	Ease of skin tanning	intragenic	DBNDD1	ENSG00000003249
16	90080852	rs66701606	3.25e-240	Ease of skin tanning	intragenic	DBNDD1	ENSG00000003249
16	90080920	rs12921906	1.46e-76	Ease of skin tanning	intragenic	DBNDD1	ENSG00000003249
16	90081660	rs9936215	0	Ease of skin tanning	intragenic	DBNDD1	ENSG00000003249
16	90082091	rs545531252	2.2e-10	Ease of skin tanning	intragenic	DBNDD1	ENSG00000003249
16	90083031	rs8057672	0	Ease of skin tanning	intragenic	DBNDD1	ENSG00000003249
16	90085646	rs534969948	6.07e-268	Ease of skin tanning	intragenic	DBNDD1	ENSG00000003249
16	90089313	rs58490907	1.42e-09	Ease of skin tanning	intragenic	GAS8	ENSG00000141013
16	90093697	rs556486419	2.33e-11	Ease of skin tanning	intragenic	GAS8	ENSG00000141013
16	90094259	rs183649417	1.14e-31	Ease of skin tanning	intragenic	GAS8	ENSG00000141013
16	90094497	rs4620955	0	Ease of skin tanning	intragenic	GAS8	ENSG00000141013
16	90096199	rs148290145	3.47e-24	Ease of skin tanning	intragenic	GAS8	ENSG00000141013
16	90098470	rs76275416	2.76e-164	Ease of skin tanning	intragenic	GAS8	ENSG00000141013
16	90106769	rs145962792	2.16e-100	Ease of skin tanning	intragenic	GAS8	ENSG00000141013
16	90108832	rs2241035	1.35e-127	Ease of skin tanning	intragenic	GAS8	ENSG00000141013
16	90109264	rs146633355	8.01e-28	Ease of skin tanning	intragenic	GAS8	ENSG00000141013
16	90112368	rs10468305	1.89e-47	Ease of skin tanning	intergenic	GAS8	ENSG00000141013
16	90113121	rs11648775	3.88e-51	Ease of skin tanning	intergenic	GAS8	ENSG00000141013
16	90122186	rs74951428	3.95e-185	Ease of skin tanning	intergenic	PRDM7	ENSG00000126856
16	90124803	rs199876286	3.43e-14	Ease of skin tanning	intragenic	PRDM7	ENSG00000126856
16	90125822	rs62054652	0	Ease of skin tanning	intragenic	PRDM7	ENSG00000126856
16	90133782	rs550845267	3.2e-13	Ease of skin tanning	intragenic	PRDM7	ENSG00000126856
16	90135057	rs12447902	1.43e-253	Ease of skin tanning	intragenic	PRDM7	ENSG00000126856
16	90140198	rs111573431	3.25e-45	Ease of skin tanning	intragenic	PRDM7	ENSG00000126856
16	90140210	rs8060230	6.4e-179	Ease of skin tanning	intragenic	PRDM7	ENSG00000126856
16	90148721	rs34101249	3e-223	Ease of skin tanning	intragenic	PRDM7	ENSG00000126856
16	90154713	rs184498624	5.08e-56	Ease of skin tanning	intragenic	PRDM7	ENSG00000126856
17	26280068	rs61348812	4.08e-09	Ease of skin tanning	intergenic	LYRM9	ENSG00000232859
17	26280068	rs61348812	4.08e-09	Ease of skin tanning	intergenic	NLK	ENSG00000087095
17	79472070	rs11868656	1.77e-11	Ease of skin tanning	intergenic	ACTG1	ENSG00000184009
17	79540598	rs8081883	6.32e-11	Ease of skin tanning	intragenic	NPLOC4	ENSG00000182446
17	79572253	rs11650127	1.56e-30	Ease of skin tanning	intragenic	NPLOC4	ENSG00000182446
17	79687687	rs62077221	1.13e-12	Ease of skin tanning	intragenic	SLC25A10	ENSG00000183048
19	3404140	rs377582921	1.66e-12	Ease of skin tanning	intragenic	NFIC	ENSG00000141905
19	3542983	rs12608592	5.31e-19	Ease of skin tanning	intragenic	MFSD12	ENSG00000161091
19	3565253	rs6510760	3.69e-12	Ease of skin tanning	intragenic	MFSD12	ENSG00000161091
20	3459864	rs73087086	1.62e-10	Ease of skin tanning	intragenic	ATRN	ENSG00000088812
20	21459299	rs68173807	7.46e-10	Ease of skin tanning	intergenic	NKX2-4	ENSG00000125816
20	21459299	rs68173807	7.46e-10	Ease of skin tanning	intergenic	NKX2-2	ENSG00000125820
20	25096789	rs1884265	5.11e-18	Ease of skin tanning	intergenic	VSX1	ENSG00000100987
20	25096789	rs1884265	5.11e-18	Ease of skin tanning	intergenic	ENTPD6	ENSG00000197586
20	25565515	rs117495226	2.77e-26	Ease of skin tanning	intragenic	NINL	ENSG00000101004
20	25903492	rs6138725	7.16e-10	Ease of skin tanning	intergenic	FAM182B	ENSG00000175170
20	25955761	rs2424748	3.25e-13	Ease of skin tanning	intergenic	FAM182B	ENSG00000175170
20	30435439	rs76833217	3.05e-13	Ease of skin tanning	intergenic	FOXS1	ENSG00000179772
20	30435439	rs76833217	3.05e-13	Ease of skin tanning	intergenic	DUSP15	ENSG00000149599
20	30668251	rs242604	3.96e-13	Ease of skin tanning	intragenic	HCK	ENSG00000101336
20	30856137	rs77476644	7.71e-96	Ease of skin tanning	intergenic	POFUT1	ENSG00000101346
20	30856137	rs77476644	7.71e-96	Ease of skin tanning	intergenic	KIF3B	ENSG00000101350
20	30864279	rs6058613	3.54e-31	Ease of skin tanning	intergenic	KIF3B	ENSG00000101350
20	31042169	rs6141311	1.75e-09	Ease of skin tanning	intragenic	C20orf112	ENSG00000197183
20	31102251	rs296471	6.74e-47	Ease of skin tanning	intragenic	C20orf112	ENSG00000197183
20	31184281	rs6058753	1.42e-19	Ease of skin tanning	intragenic	RP11-410N8.4	ENSG00000204393
20	31203361	rs35649586	6.59e-11	Ease of skin tanning	intergenic	RP11-410N8.4	ENSG00000204393
20	31203361	rs35649586	6.59e-11	Ease of skin tanning	intergenic	COMMD7	ENSG00000149600
20	31204754	rs6087951	4.4e-34	Ease of skin tanning	intergenic	RP11-410N8.4	ENSG00000204393
20	31204754	rs6087951	4.4e-34	Ease of skin tanning	intergenic	COMMD7	ENSG00000149600
20	31218729	rs750396	3.2e-09	Ease of skin tanning	intergenic	RP11-410N8.4	ENSG00000204393
20	31218729	rs750396	3.2e-09	Ease of skin tanning	intergenic	COMMD7	ENSG00000149600
20	31226100	rs1885050	4.44e-17	Ease of skin tanning	intergenic	RP11-410N8.4	ENSG00000204393
20	31226100	rs1885050	4.44e-17	Ease of skin tanning	intergenic	COMMD7	ENSG00000149600
20	31393803	rs4911263	6.51e-31	Ease of skin tanning	intragenic	DNMT3B	ENSG00000088305
20	31425069	rs410488	6.28e-20	Ease of skin tanning	intragenic	MAPRE1	ENSG00000101367
20	31494382	rs6120033	4.19e-52	Ease of skin tanning	intragenic	EFCAB8	ENSG00000215529
20	31497501	rs533914195	1.45e-12	Ease of skin tanning	intragenic	EFCAB8	ENSG00000215529
20	31502332	rs6119304	2.26e-12	Ease of skin tanning	intragenic	EFCAB8	ENSG00000215529
20	31511702	rs11697967	1.06e-17	Ease of skin tanning	intragenic	EFCAB8	ENSG00000215529
20	31549424	rs11167189	1.87e-24	Ease of skin tanning	intergenic	EFCAB8	ENSG00000215529
20	31591128	rs6059012	6.92e-17	Ease of skin tanning	intragenic	SUN5	ENSG00000167098
20	31595509	rs6579061	7.62e-21	Ease of skin tanning	intragenic	BPIFB2	ENSG00000078898
20	31597260	rs6088068	2.41e-115	Ease of skin tanning	intragenic	BPIFB2	ENSG00000078898
20	31613480	rs6059022	3.21e-23	Ease of skin tanning	intergenic	BPIFB2	ENSG00000078898
20	31621354	rs74645632	0	Ease of skin tanning	intragenic	BPIFB6	ENSG00000167104
20	31623099	rs41284344	4.92e-25	Ease of skin tanning	intragenic	BPIFB6	ENSG00000167104
20	31665788	rs4911298	1.01e-22	Ease of skin tanning	intergenic	BPIFB3	ENSG00000186190
20	31665788	rs4911298	1.01e-22	Ease of skin tanning	intergenic	BPIFB4	ENSG00000186191
20	31675011	rs7265752	4.8e-09	Ease of skin tanning	intragenic	BPIFB4	ENSG00000186191
20	31676622	rs2424949	1.28e-48	Ease of skin tanning	intragenic	BPIFB4	ENSG00000186191
20	31679381	rs12625298	1.59e-66	Ease of skin tanning	intragenic	BPIFB4	ENSG00000186191
20	31697195	rs6088102	5.79e-24	Ease of skin tanning	intragenic	BPIFB4	ENSG00000186191
20	31709816	rs6059093	2.41e-37	Ease of skin tanning	intergenic	BPIFB4	ENSG00000186191
20	31709816	rs6059093	2.41e-37	Ease of skin tanning	intergenic	BPIFA2	ENSG00000131050
20	31728567	rs1358804	6.13e-19	Ease of skin tanning	intergenic	BPIFB4	ENSG00000186191
20	31728567	rs1358804	6.13e-19	Ease of skin tanning	intergenic	BPIFA2	ENSG00000131050
20	31731325	rs6088122	1.07e-13	Ease of skin tanning	intergenic	BPIFB4	ENSG00000186191
20	31731325	rs6088122	1.07e-13	Ease of skin tanning	intergenic	BPIFA2	ENSG00000131050
20	31746183	rs6059126	1.85e-22	Ease of skin tanning	intergenic	BPIFA2	ENSG00000131050
20	31812923	rs3818222	2.82e-55	Ease of skin tanning	intragenic	BPIFA3	ENSG00000131059
20	31814348	rs1570033	1.55e-62	Ease of skin tanning	intragenic	BPIFA3	ENSG00000131059
20	31837363	rs6141900	2.86e-157	Ease of skin tanning	intergenic	BPIFA1	ENSG00000198183
20	31837363	rs6141900	2.86e-157	Ease of skin tanning	intergenic	BPIFB1	ENSG00000125999
20	31850501	rs12480728	2.87e-10	Ease of skin tanning	intergenic	BPIFA1	ENSG00000198183
20	31850501	rs12480728	2.87e-10	Ease of skin tanning	intergenic	BPIFB1	ENSG00000125999
20	31851077	rs4911308	2.99e-10	Ease of skin tanning	intergenic	BPIFA1	ENSG00000198183
20	31851077	rs4911308	2.99e-10	Ease of skin tanning	intergenic	BPIFB1	ENSG00000125999
20	31854407	rs6087471	2.19e-11	Ease of skin tanning	intergenic	BPIFA1	ENSG00000198183
20	31854407	rs6087471	2.19e-11	Ease of skin tanning	intergenic	BPIFB1	ENSG00000125999
20	31891366	rs1010733	3.36e-23	Ease of skin tanning	intragenic	BPIFB1	ENSG00000125999
20	31902008	rs6088170	5.98e-67	Ease of skin tanning	intergenic	BPIFB1	ENSG00000125999
20	31912567	rs6088181	1.14e-108	Ease of skin tanning	intergenic	BPIFB1	ENSG00000125999
20	31912567	rs6088181	1.14e-108	Ease of skin tanning	intergenic	CDK5RAP1	ENSG00000101391
20	31916073	rs4911323	5.47e-26	Ease of skin tanning	intergenic	BPIFB1	ENSG00000125999
20	31916073	rs4911323	5.47e-26	Ease of skin tanning	intergenic	CDK5RAP1	ENSG00000101391
20	31919937	rs1889538	9.04e-103	Ease of skin tanning	intergenic	BPIFB1	ENSG00000125999
20	31919937	rs1889538	9.04e-103	Ease of skin tanning	intergenic	CDK5RAP1	ENSG00000101391
20	31921222	rs36108607	8.12e-20	Ease of skin tanning	intergenic	BPIFB1	ENSG00000125999
20	31921222	rs36108607	8.12e-20	Ease of skin tanning	intergenic	CDK5RAP1	ENSG00000101391
20	31921493	rs56374924	6.83e-19	Ease of skin tanning	intergenic	BPIFB1	ENSG00000125999
20	31921493	rs56374924	6.83e-19	Ease of skin tanning	intergenic	CDK5RAP1	ENSG00000101391
20	31925918	rs293738	0	Ease of skin tanning	intergenic	BPIFB1	ENSG00000125999
20	31925918	rs293738	0	Ease of skin tanning	intergenic	CDK5RAP1	ENSG00000101391
20	31966698	rs2065703	2.82e-13	Ease of skin tanning	intragenic	CDK5RAP1	ENSG00000101391
20	31984481	rs75837607	5.32e-17	Ease of skin tanning	intragenic	CDK5RAP1	ENSG00000101391
20	32080115	rs6059349	1.92e-15	Ease of skin tanning	intragenic	CBFA2T2	ENSG00000078699
20	32296681	rs6057884	6.4e-24	Ease of skin tanning	intragenic	PXMP4	ENSG00000101417
20	32303775	rs4911360	6.33e-140	Ease of skin tanning	intragenic	PXMP4	ENSG00000101417
20	32325571	rs6057895	2.44e-34	Ease of skin tanning	intragenic	ZNF341	ENSG00000131061
20	32367703	rs2207354	7.34e-25	Ease of skin tanning	intragenic	ZNF341	ENSG00000131061
20	32369354	rs6088301	7.45e-158	Ease of skin tanning	intragenic	ZNF341	ENSG00000131061
20	32378732	rs2747565	7.46e-171	Ease of skin tanning	intragenic	ZNF341	ENSG00000131061
20	32381337	rs2747567	9.57e-100	Ease of skin tanning	intergenic	ZNF341	ENSG00000131061
20	32390625	rs6087524	1.62e-44	Ease of skin tanning	intergenic	ZNF341	ENSG00000131061
20	32390625	rs6087524	1.62e-44	Ease of skin tanning	intergenic	CHMP4B	ENSG00000101421
20	32397556	rs117119427	0	Ease of skin tanning	intergenic	CHMP4B	ENSG00000101421
20	32432650	rs58617732	1.29e-39	Ease of skin tanning	intragenic	CHMP4B	ENSG00000101421
20	32442607	rs6119410	5.92e-12	Ease of skin tanning	intergenic	CHMP4B	ENSG00000101421
20	32454448	rs8122909	2.15e-28	Ease of skin tanning	intergenic	CHMP4B	ENSG00000101421
20	32454448	rs8122909	2.15e-28	Ease of skin tanning	intergenic	RALY	ENSG00000125970
20	32458332	rs73096872	4.51e-32	Ease of skin tanning	intergenic	CHMP4B	ENSG00000101421
20	32458332	rs73096872	4.51e-32	Ease of skin tanning	intergenic	RALY	ENSG00000125970
20	32458398	rs149389676	4.19e-76	Ease of skin tanning	intergenic	CHMP4B	ENSG00000101421
20	32458398	rs149389676	4.19e-76	Ease of skin tanning	intergenic	RALY	ENSG00000125970
20	32465413	rs7268203	2.03e-15	Ease of skin tanning	intergenic	CHMP4B	ENSG00000101421
20	32465413	rs7268203	2.03e-15	Ease of skin tanning	intergenic	RALY	ENSG00000125970
20	32466177	rs6119411	7.47e-16	Ease of skin tanning	intergenic	CHMP4B	ENSG00000101421
20	32466177	rs6119411	7.47e-16	Ease of skin tanning	intergenic	RALY	ENSG00000125970
20	32469607	rs6059516	1.68e-61	Ease of skin tanning	intergenic	CHMP4B	ENSG00000101421
20	32469607	rs6059516	1.68e-61	Ease of skin tanning	intergenic	RALY	ENSG00000125970
20	32474151	rs6059523	2.41e-47	Ease of skin tanning	intergenic	CHMP4B	ENSG00000101421
20	32474151	rs6059523	2.41e-47	Ease of skin tanning	intergenic	RALY	ENSG00000125970
20	32482632	rs742614	9.45e-172	Ease of skin tanning	intergenic	CHMP4B	ENSG00000101421
20	32482632	rs742614	9.45e-172	Ease of skin tanning	intergenic	RALY	ENSG00000125970
20	32485992	rs8117031	3.06e-168	Ease of skin tanning	intergenic	CHMP4B	ENSG00000101421
20	32485992	rs8117031	3.06e-168	Ease of skin tanning	intergenic	RALY	ENSG00000125970
20	32488166	rs6059534	3.78e-52	Ease of skin tanning	intergenic	CHMP4B	ENSG00000101421
20	32488166	rs6059534	3.78e-52	Ease of skin tanning	intergenic	RALY	ENSG00000125970
20	32494864	rs61626105	1.02e-19	Ease of skin tanning	intergenic	CHMP4B	ENSG00000101421
20	32494864	rs61626105	1.02e-19	Ease of skin tanning	intergenic	RALY	ENSG00000125970
20	32514092	rs6059554	0	Ease of skin tanning	intergenic	CHMP4B	ENSG00000101421
20	32514092	rs6059554	0	Ease of skin tanning	intergenic	RALY	ENSG00000125970
20	32543052	rs73086733	1.39e-11	Ease of skin tanning	intergenic	CHMP4B	ENSG00000101421
20	32543052	rs73086733	1.39e-11	Ease of skin tanning	intergenic	RALY	ENSG00000125970
20	32549715	rs145225333	2.36e-16	Ease of skin tanning	intergenic	CHMP4B	ENSG00000101421
20	32549715	rs145225333	2.36e-16	Ease of skin tanning	intergenic	RALY	ENSG00000125970
20	32556777	rs6059594	5.4e-10	Ease of skin tanning	intergenic	CHMP4B	ENSG00000101421
20	32556777	rs6059594	5.4e-10	Ease of skin tanning	intergenic	RALY	ENSG00000125970
20	32579941	rs36012778	1.49e-09	Ease of skin tanning	intergenic	RALY	ENSG00000125970
20	32626498	rs75410728	1.36e-12	Ease of skin tanning	intragenic	RALY	ENSG00000125970
20	32652816	rs45610033	1.01e-16	Ease of skin tanning	intragenic	RALY	ENSG00000125970
20	32689199	rs6142099	8.75e-17	Ease of skin tanning	intragenic	RALY	ENSG00000125970
20	32737011	rs111471506	5.03e-26	Ease of skin tanning	intergenic	EIF2S2	ENSG00000125977
20	32737011	rs111471506	5.03e-26	Ease of skin tanning	intergenic	ASIP	ENSG00000101440
20	32738335	rs1015363	1.55e-243	Ease of skin tanning	intergenic	EIF2S2	ENSG00000125977
20	32738335	rs1015363	1.55e-243	Ease of skin tanning	intergenic	ASIP	ENSG00000101440
20	32751459	rs117518577	1.04e-15	Ease of skin tanning	intergenic	EIF2S2	ENSG00000125977
20	32751459	rs117518577	1.04e-15	Ease of skin tanning	intergenic	ASIP	ENSG00000101440
20	32752091	rs138420028	9.11e-26	Ease of skin tanning	intergenic	EIF2S2	ENSG00000125977
20	32752091	rs138420028	9.11e-26	Ease of skin tanning	intergenic	ASIP	ENSG00000101440
20	32768431	rs6059703	5.18e-91	Ease of skin tanning	intergenic	EIF2S2	ENSG00000125977
20	32768431	rs6059703	5.18e-91	Ease of skin tanning	intergenic	ASIP	ENSG00000101440
20	32796230	rs77600146	3.33e-09	Ease of skin tanning	intragenic	ASIP	ENSG00000101440
20	32797039	rs6088428	3.14e-47	Ease of skin tanning	intragenic	ASIP	ENSG00000101440
20	32867420	rs149960148	1.17e-13	Ease of skin tanning	intergenic	AHCY	ENSG00000101444
20	32924967	rs1205339	0	Ease of skin tanning	intergenic	AHCY	ENSG00000101444
20	32924967	rs1205339	0	Ease of skin tanning	intergenic	ITCH	ENSG00000078747
20	32987705	rs62212172	1.42e-200	Ease of skin tanning	intragenic	ITCH	ENSG00000078747
20	33121942	rs6141479	2.79e-50	Ease of skin tanning	intragenic	DYNLRB1	ENSG00000125971
20	33144812	rs73105013	1.24e-20	Ease of skin tanning	intragenic	MAP1LC3A	ENSG00000101460
20	33218638	rs34502964	5.28e-34	Ease of skin tanning	intragenic	PIGU	ENSG00000101464
20	33438323	rs41290904	3.4e-11	Ease of skin tanning	intragenic	GGT7	ENSG00000131067
20	33495071	rs145186586	5.18e-11	Ease of skin tanning	intragenic	ACSS2	ENSG00000131069
20	33536897	rs6060124	0	Ease of skin tanning	intragenic	GSS	ENSG00000100983
20	33583717	rs73095129	4e-10	Ease of skin tanning	intragenic	MYH7B	ENSG00000078814
20	33604042	rs3736802	3.47e-121	Ease of skin tanning	intragenic	TRPC4AP	ENSG00000100991
20	33642396	rs62213709	0	Ease of skin tanning	intragenic	TRPC4AP	ENSG00000100991
20	33693179	rs6141533	3.8e-70	Ease of skin tanning	intergenic	TRPC4AP	ENSG00000100991
20	33693179	rs6141533	3.8e-70	Ease of skin tanning	intergenic	EDEM2	ENSG00000088298
20	33712527	rs146445820	5.74e-09	Ease of skin tanning	intragenic	EDEM2	ENSG00000088298
20	33719400	rs56289894	1.08e-55	Ease of skin tanning	intragenic	EDEM2	ENSG00000088298
20	33744904	rs6088733	2.64e-64	Ease of skin tanning	intragenic	EDEM2	ENSG00000088298
20	33804510	rs681147	6.64e-45	Ease of skin tanning	intragenic	EDEM2	ENSG00000088298
20	33819415	rs2425019	6.62e-171	Ease of skin tanning	intragenic	EDEM2	ENSG00000088298
20	33823832	rs2425020	0	Ease of skin tanning	intragenic	EDEM2	ENSG00000088298
20	33851032	rs73105297	1.78e-14	Ease of skin tanning	intragenic	EDEM2	ENSG00000088298
20	33856627	rs2425038	3.99e-24	Ease of skin tanning	intragenic	EDEM2	ENSG00000088298
20	33860481	rs73903035	1.15e-12	Ease of skin tanning	intragenic	EDEM2	ENSG00000088298
20	33882791	rs7267608	1.77e-86	Ease of skin tanning	intergenic	FAM83C	ENSG00000125998
20	33885892	rs8114520	1.22e-30	Ease of skin tanning	intergenic	UQCC1	ENSG00000101019
20	33887149	rs60431514	1.94e-16	Ease of skin tanning	intergenic	UQCC1	ENSG00000101019
20	33899635	rs185477039	1.13e-17	Ease of skin tanning	intragenic	UQCC1	ENSG00000101019
20	33964751	rs11696173	1.04e-13	Ease of skin tanning	intragenic	UQCC1	ENSG00000101019
20	33993091	rs1204660	1.37e-24	Ease of skin tanning	intragenic	UQCC1	ENSG00000101019
20	34004767	rs62210593	2.06e-96	Ease of skin tanning	intergenic	UQCC1	ENSG00000101019
20	34010841	rs224321	5.16e-19	Ease of skin tanning	intergenic	UQCC1	ENSG00000101019
20	34010841	rs224321	5.16e-19	Ease of skin tanning	intergenic	GDF5OS	ENSG00000204183
20	34011966	rs137874109	1.85e-13	Ease of skin tanning	intergenic	UQCC1	ENSG00000101019
20	34011966	rs137874109	1.85e-13	Ease of skin tanning	intergenic	GDF5OS	ENSG00000204183
20	34068160	rs10439606	3.04e-22	Ease of skin tanning	intragenic	CEP250	ENSG00000126001
20	34079200	rs224373	4.04e-19	Ease of skin tanning	intragenic	CEP250	ENSG00000126001
20	34111310	rs116876964	3.8e-13	Ease of skin tanning	intragenic	C20orf173	ENSG00000125975
20	34145773	rs6060466	8.85e-24	Ease of skin tanning	intergenic	ERGIC3	ENSG00000125991
20	34170174	rs6119628	5.61e-54	Ease of skin tanning	intergenic	ERGIC3	ENSG00000125991
20	34170174	rs6119628	5.61e-54	Ease of skin tanning	intergenic	SPAG4	ENSG00000061656
20	34184120	rs6120992	3.88e-10	Ease of skin tanning	intergenic	ERGIC3	ENSG00000125991
20	34184120	rs6120992	3.88e-10	Ease of skin tanning	intergenic	SPAG4	ENSG00000061656
20	34190699	rs738703	1.06e-165	Ease of skin tanning	intergenic	ERGIC3	ENSG00000125991
20	34190699	rs738703	1.06e-165	Ease of skin tanning	intergenic	SPAG4	ENSG00000061656
20	34191629	rs6060499	6.31e-132	Ease of skin tanning	intergenic	ERGIC3	ENSG00000125991
20	34191629	rs6060499	6.31e-132	Ease of skin tanning	intergenic	SPAG4	ENSG00000061656
20	34251693	rs73104746	4.29e-10	Ease of skin tanning	intragenic	CPNE1	ENSG00000214078
20	34259457	rs117499904	7.43e-09	Ease of skin tanning	intragenic	RP1-309K20.6	ENSG00000272897
20	34288439	rs139867363	1.61e-16	Ease of skin tanning	intragenic	ROMO1	ENSG00000125995
20	34297414	rs78361093	8.95e-19	Ease of skin tanning	intragenic	RBM39	ENSG00000131051
20	34390527	rs6060612	0	Ease of skin tanning	intragenic	PHF20	ENSG00000025293
20	34433561	rs7270009	3.39e-22	Ease of skin tanning	intragenic	PHF20	ENSG00000025293
20	34433741	rs75834040	3.32e-09	Ease of skin tanning	intragenic	PHF20	ENSG00000025293
20	34578224	rs6142475	2.07e-14	Ease of skin tanning	intragenic	CNBD2	ENSG00000149646
20	34609872	rs8123175	2.6e-30	Ease of skin tanning	intragenic	CNBD2	ENSG00000149646
20	34632186	rs76129660	6.91e-14	Ease of skin tanning	intergenic	CNBD2	ENSG00000149646
20	34632186	rs76129660	6.91e-14	Ease of skin tanning	intergenic	EPB41L1	ENSG00000088367
20	34632290	rs76267561	7.16e-11	Ease of skin tanning	intergenic	CNBD2	ENSG00000149646
20	34632290	rs76267561	7.16e-11	Ease of skin tanning	intergenic	EPB41L1	ENSG00000088367
20	34696990	rs148216216	9.4e-09	Ease of skin tanning	intragenic	EPB41L1	ENSG00000088367
20	34712310	rs6141600	8.72e-58	Ease of skin tanning	intragenic	EPB41L1	ENSG00000088367
20	34782798	rs548154674	2.89e-45	Ease of skin tanning	intragenic	EPB41L1	ENSG00000088367
20	34811044	rs2104010	2.42e-150	Ease of skin tanning	intragenic	EPB41L1	ENSG00000088367
20	34849290	rs2104007	2.44e-61	Ease of skin tanning	intragenic	AAR2	ENSG00000131043
20	34858360	rs2425206	2.62e-66	Ease of skin tanning	intragenic	AAR2	ENSG00000131043
20	34865662	rs78074478	4.04e-300	Ease of skin tanning	intergenic	AAR2	ENSG00000131043
20	34865662	rs78074478	4.04e-300	Ease of skin tanning	intergenic	DLGAP4	ENSG00000080845
20	34866123	rs13045792	3.07e-15	Ease of skin tanning	intergenic	AAR2	ENSG00000131043
20	34866123	rs13045792	3.07e-15	Ease of skin tanning	intergenic	DLGAP4	ENSG00000080845
20	34949139	rs6025255	2.18e-96	Ease of skin tanning	intragenic	DLGAP4	ENSG00000080845
20	34968992	rs112516926	1.88e-15	Ease of skin tanning	intragenic	DLGAP4	ENSG00000080845
20	34973080	rs6101345	7.52e-25	Ease of skin tanning	intragenic	DLGAP4	ENSG00000080845
20	34985863	rs6028949	1.73e-17	Ease of skin tanning	intragenic	DLGAP4	ENSG00000080845
20	35044814	rs117587121	6.65e-09	Ease of skin tanning	intragenic	DLGAP4	ENSG00000080845
20	35048058	rs4504054	1.08e-133	Ease of skin tanning	intragenic	DLGAP4	ENSG00000080845
20	35048632	rs906466	3.52e-09	Ease of skin tanning	intragenic	DLGAP4	ENSG00000080845
20	35049364	rs13045029	1.15e-15	Ease of skin tanning	intragenic	DLGAP4	ENSG00000080845
20	35084691	rs6067347	2.3e-46	Ease of skin tanning	intragenic	DLGAP4	ENSG00000080845
20	35172557	rs220076	7.47e-10	Ease of skin tanning	intragenic	MYL9	ENSG00000101335
20	35226873	rs8119377	9.9e-09	Ease of skin tanning	intragenic	TGIF2-C20orf24	ENSG00000259399
20	35237202	rs150260898	0	Ease of skin tanning	intragenic	TGIF2-C20orf24	ENSG00000259399
20	35272778	rs221310	4.22e-28	Ease of skin tanning	intragenic	SLA2	ENSG00000101082
20	35276398	rs221308	1.17e-88	Ease of skin tanning	intergenic	SLA2	ENSG00000101082
20	35276398	rs221308	1.17e-88	Ease of skin tanning	intergenic	NDRG3	ENSG00000101079
20	35416019	rs67278758	1.02e-16	Ease of skin tanning	intragenic	SOGA1	ENSG00000149639
20	35442299	rs6102336	6.43e-42	Ease of skin tanning	intragenic	SOGA1	ENSG00000149639
20	35455653	rs7354422	3.85e-99	Ease of skin tanning	intragenic	SOGA1	ENSG00000149639
20	35483471	rs1146260	1.64e-28	Ease of skin tanning	intragenic	SOGA1	ENSG00000149639
20	35494980	rs62208091	1.11e-18	Ease of skin tanning	intergenic	SOGA1	ENSG00000149639
20	35500674	rs34431906	7.87e-30	Ease of skin tanning	intergenic	TLDC2	ENSG00000101342
20	35507735	rs3748462	1.54e-19	Ease of skin tanning	intragenic	TLDC2	ENSG00000101342
20	35562427	rs6130144	3.74e-09	Ease of skin tanning	intragenic	SAMHD1	ENSG00000101347
20	35584836	rs6093717	2.91e-103	Ease of skin tanning	intergenic	SAMHD1	ENSG00000101347
20	35590768	rs4812643	2.07e-32	Ease of skin tanning	intergenic	SAMHD1	ENSG00000101347
20	35590768	rs4812643	2.07e-32	Ease of skin tanning	intergenic	RBL1	ENSG00000080839
20	35709639	rs4812768	5.29e-66	Ease of skin tanning	intragenic	RBL1	ENSG00000080839
20	35795799	rs1291072	7.33e-14	Ease of skin tanning	intragenic	MROH8	ENSG00000101353
20	35803101	rs11698378	2.6e-11	Ease of skin tanning	intragenic	MROH8	ENSG00000101353
20	35842923	rs11700106	4.22e-11	Ease of skin tanning	intragenic	RPN2	ENSG00000118705
20	35892530	rs6032521	3.13e-23	Ease of skin tanning	intergenic	GHRH	ENSG00000118702
20	35945104	rs1043404	7.95e-09	Ease of skin tanning	intragenic	MANBAL	ENSG00000101363
20	35945343	rs1043432	3.92e-16	Ease of skin tanning	intragenic	MANBAL	ENSG00000101363
20	35954740	rs8124640	9.81e-44	Ease of skin tanning	intergenic	MANBAL	ENSG00000101363
20	35954740	rs8124640	9.81e-44	Ease of skin tanning	intergenic	SRC	ENSG00000197122
20	35965908	rs11697428	4.92e-127	Ease of skin tanning	intergenic	MANBAL	ENSG00000101363
20	35965908	rs11697428	4.92e-127	Ease of skin tanning	intergenic	SRC	ENSG00000197122
20	36003515	rs183998658	5.24e-13	Ease of skin tanning	intragenic	SRC	ENSG00000197122
20	36032893	rs17785475	7.8e-17	Ease of skin tanning	intragenic	SRC	ENSG00000197122
20	36066142	rs79849307	3.73e-41	Ease of skin tanning	intergenic	SRC	ENSG00000197122
20	36066142	rs79849307	3.73e-41	Ease of skin tanning	intergenic	BLCAP	ENSG00000166619
20	36075786	rs17785558	4.96e-11	Ease of skin tanning	intergenic	SRC	ENSG00000197122
20	36075786	rs17785558	4.96e-11	Ease of skin tanning	intergenic	BLCAP	ENSG00000166619
20	36148538	rs148287456	3.95e-13	Ease of skin tanning	intragenic	BLCAP	ENSG00000166619
20	36207347	rs189836893	2.18e-11	Ease of skin tanning	intergenic	BLCAP	ENSG00000166619
20	36207347	rs189836893	2.18e-11	Ease of skin tanning	intergenic	CTNNBL1	ENSG00000132792
20	36345518	rs117306666	1.97e-23	Ease of skin tanning	intragenic	CTNNBL1	ENSG00000132792
20	36557676	rs117339147	6.36e-18	Ease of skin tanning	intragenic	VSTM2L	ENSG00000132821
20	36568227	rs4811360	1.92e-09	Ease of skin tanning	intragenic	VSTM2L	ENSG00000132821
20	36777228	rs13040190	6.21e-11	Ease of skin tanning	intragenic	TGM2	ENSG00000198959
21	43429588	rs399856	4.69e-14	Ease of skin tanning	intragenic	ZBTB21	ENSG00000173276
22	38244216	rs4821721	5.92e-10	Ease of skin tanning	intragenic	ANKRD54	ENSG00000100124
22	38572440	rs4384	3.53e-17	Ease of skin tanning	intragenic	PLA2G6	ENSG00000184381
22	45587745	rs9615058	3.63e-14	Ease of skin tanning	intragenic	KIAA0930	ENSG00000100364
22	45604442	rs5766542	3.49e-27	Ease of skin tanning	intragenic	KIAA0930	ENSG00000100364
22	45613127	rs11090734	1.02e-28	Ease of skin tanning	intragenic	KIAA0930	ENSG00000100364
22	45622684	rs5766565	2.07e-65	Ease of skin tanning	intragenic	KIAA0930	ENSG00000100364
22	45622969	rs150540322	2.13e-09	Ease of skin tanning	intragenic	KIAA0930	ENSG00000100364
22	45633373	rs738180	5.35e-13	Ease of skin tanning	intragenic	KIAA0930	ENSG00000100364
22	45639900	rs6007513	1.76e-35	Ease of skin tanning	intergenic	KIAA0930	ENSG00000100364
22	45645299	rs77664772	4.24e-09	Ease of skin tanning	intergenic	KIAA0930	ENSG00000100364
22	45645299	rs77664772	4.24e-09	Ease of skin tanning	intergenic	UPK3A	ENSG00000100373
22	45651945	rs6007530	2.87e-16	Ease of skin tanning	intergenic	KIAA0930	ENSG00000100364
22	45651945	rs6007530	2.87e-16	Ease of skin tanning	intergenic	UPK3A	ENSG00000100373
1	7731730	rs4908473	9.78e-09	Skin colour	intragenic	CAMTA1	ENSG00000171735
1	7879778	rs143075778	4.76e-10	Skin colour	intragenic	PER3	ENSG00000049246
1	8208573	rs74865018	1.37e-09	Skin colour	intergenic	ERRFI1	ENSG00000116285
1	8208573	rs74865018	1.37e-09	Skin colour	intergenic	SLC45A1	ENSG00000162426
1	8243102	rs147458259	5.26e-12	Skin colour	intergenic	ERRFI1	ENSG00000116285
1	8243102	rs147458259	5.26e-12	Skin colour	intergenic	SLC45A1	ENSG00000162426
1	25262022	rs1005734	3.25e-12	Skin colour	intragenic	RUNX3	ENSG00000020633
1	42106230	rs10736421	9.87e-14	Skin colour	intragenic	HIVEP3	ENSG00000127124
1	63727542	rs670318	2e-20	Skin colour	intergenic	ATG4C	ENSG00000125703
1	63727542	rs670318	2e-20	Skin colour	intergenic	FOXD3	ENSG00000187140
1	63861211	rs12135006	6.53e-09	Skin colour	intragenic	ALG6	ENSG00000088035
1	66805589	rs1740417	2.62e-09	Skin colour	intragenic	PDE4B	ENSG00000184588
1	66849760	rs6667969	2.62e-09	Skin colour	intergenic	PDE4B	ENSG00000184588
1	66849760	rs6667969	2.62e-09	Skin colour	intergenic	SGIP1	ENSG00000118473
1	66851628	rs783043	1.78e-13	Skin colour	intergenic	PDE4B	ENSG00000184588
1	66851628	rs783043	1.78e-13	Skin colour	intergenic	SGIP1	ENSG00000118473
1	66888542	rs1308048	7.87e-40	Skin colour	intergenic	PDE4B	ENSG00000184588
1	66888542	rs1308048	7.87e-40	Skin colour	intergenic	SGIP1	ENSG00000118473
1	66908612	rs10889611	2.11e-12	Skin colour	intergenic	PDE4B	ENSG00000184588
1	66908612	rs10889611	2.11e-12	Skin colour	intergenic	SGIP1	ENSG00000118473
1	66943060	rs783320	1.17e-14	Skin colour	intergenic	PDE4B	ENSG00000184588
1	66943060	rs783320	1.17e-14	Skin colour	intergenic	SGIP1	ENSG00000118473
1	66956151	rs17471738	2.32e-09	Skin colour	intergenic	PDE4B	ENSG00000184588
1	66956151	rs17471738	2.32e-09	Skin colour	intergenic	SGIP1	ENSG00000118473
1	66960715	rs1020381	1.54e-15	Skin colour	intergenic	PDE4B	ENSG00000184588
1	66960715	rs1020381	1.54e-15	Skin colour	intergenic	SGIP1	ENSG00000118473
1	66980886	rs6701831	5.02e-14	Skin colour	intergenic	PDE4B	ENSG00000184588
1	66980886	rs6701831	5.02e-14	Skin colour	intergenic	SGIP1	ENSG00000118473
1	110677088	rs1571346	1.64e-19	Skin colour	intergenic	UBL4B	ENSG00000186150
1	110677088	rs1571346	1.64e-19	Skin colour	intergenic	SLC6A17	ENSG00000197106
1	110719089	rs589540	9.49e-10	Skin colour	intragenic	SLC6A17	ENSG00000197106
1	110724007	rs34395095	1.35e-12	Skin colour	intragenic	SLC6A17	ENSG00000197106
1	110724488	rs535930	9.46e-47	Skin colour	intragenic	SLC6A17	ENSG00000197106
1	110728250	rs10776704	6.48e-20	Skin colour	intragenic	SLC6A17	ENSG00000197106
1	150782797	rs10847	1.08e-10	Skin colour	intragenic	ARNT	ENSG00000143437
1	150789961	rs3894771	9.17e-16	Skin colour	intragenic	ARNT	ENSG00000143437
1	170510306	rs4656781	1.5e-09	Skin colour	intragenic	GORAB	ENSG00000120370
1	185764819	rs1322358	8.63e-13	Skin colour	intragenic	HMCN1	ENSG00000143341
1	204905920	rs2595955	8.67e-09	Skin colour	intragenic	NFASC	ENSG00000163531
1	204979752	rs2802844	8.36e-14	Skin colour	intragenic	NFASC	ENSG00000163531
1	205013084	rs35261626	1.85e-09	Skin colour	intragenic	CNTN2	ENSG00000184144
1	205015799	rs3767279	2.29e-18	Skin colour	intragenic	CNTN2	ENSG00000184144
1	205205651	rs896319	4.12e-36	Skin colour	intragenic	TMCC2	ENSG00000133069
1	205367233	rs72747099	2.21e-11	Skin colour	intragenic	LEMD1	ENSG00000186007
2	25161265	rs4459693	5.23e-11	Skin colour	intergenic	ADCY3	ENSG00000138031
2	25161265	rs4459693	5.23e-11	Skin colour	intergenic	DNAJC27	ENSG00000115137
2	25366080	rs7563834	6.75e-12	Skin colour	intragenic	EFR3B	ENSG00000084710
2	27730940	rs1260326	2.31e-14	Skin colour	intragenic	GCKR	ENSG00000084734
2	28613302	rs71443018	2.25e-16	Skin colour	intergenic	FOSL2	ENSG00000075426
2	28636740	rs2279990	8.78e-11	Skin colour	intragenic	FOSL2	ENSG00000075426
2	33037159	rs927087	3.1e-11	Skin colour	intragenic	TTC27	ENSG00000018699
2	38163329	rs79201704	8.49e-12	Skin colour	intragenic	RMDN2	ENSG00000115841
2	38267836	rs4670231	9.53e-15	Skin colour	intragenic	RMDN2	ENSG00000115841
2	38275854	rs77381037	1.36e-10	Skin colour	intragenic	RMDN2	ENSG00000115841
2	38291967	rs10169939	1.89e-28	Skin colour	intragenic	RMDN2	ENSG00000115841
2	38305451	rs162557	1.72e-20	Skin colour	intragenic	CYP1B1	ENSG00000138061
2	38342566	rs72791127	5.83e-11	Skin colour	intergenic	CYP1B1	ENSG00000138061
2	38342566	rs72791127	5.83e-11	Skin colour	intergenic	ATL2	ENSG00000119787
2	38416531	rs232592	2.32e-10	Skin colour	intergenic	CYP1B1	ENSG00000138061
2	38416531	rs232592	2.32e-10	Skin colour	intergenic	ATL2	ENSG00000119787
2	43302571	rs10185673	3.1e-11	Skin colour	intergenic	HAAO	ENSG00000162882
2	43302571	rs10185673	3.1e-11	Skin colour	intergenic	THADA	ENSG00000115970
2	172378045	rs12621138	4.03e-09	Skin colour	intergenic	CYBRD1	ENSG00000071967
2	172380798	rs6759240	7.59e-14	Skin colour	intragenic	CYBRD1	ENSG00000071967
2	222034085	rs62186153	4.44e-25	Skin colour	intergenic	EPHA4	ENSG00000116106
2	222043250	rs7424784	5.87e-12	Skin colour	intergenic	EPHA4	ENSG00000116106
2	222067447	rs1432262	2.54e-18	Skin colour	intergenic	EPHA4	ENSG00000116106
2	222071950	rs1821179	1.95e-10	Skin colour	intergenic	EPHA4	ENSG00000116106
2	222072535	rs10192020	6.67e-19	Skin colour	intergenic	EPHA4	ENSG00000116106
2	222193919	rs17431881	3.44e-11	Skin colour	intergenic	EPHA4	ENSG00000116106
2	223121674	rs1430663	9.94e-09	Skin colour	intragenic	PAX3	ENSG00000135903
2	234602906	rs7592624	5.82e-11	Skin colour	intragenic	UGT1A8	ENSG00000241635
2	234668570	rs887829	1.13e-19	Skin colour	intragenic	UGT1A8	ENSG00000241635
3	69870391	rs75114713	1.17e-09	Skin colour	intragenic	MITF	ENSG00000187098
3	70014091	rs149617956	1.74e-13	Skin colour	intragenic	MITF	ENSG00000187098
3	85015779	rs1248860	3.07e-09	Skin colour	intragenic	CADM2	ENSG00000175161
3	85641825	rs11919099	5.79e-13	Skin colour	intragenic	CADM2	ENSG00000175161
3	98500100	rs9855175	9.14e-10	Skin colour	intragenic	ST3GAL6	ENSG00000064225
3	141055841	rs13434224	1.45e-09	Skin colour	intragenic	ZBTB38	ENSG00000177311
3	141125705	rs1344672	3.96e-19	Skin colour	intragenic	ZBTB38	ENSG00000177311
3	141188399	rs2312193	3.94e-11	Skin colour	intergenic	ZBTB38	ENSG00000177311
3	141188399	rs2312193	3.94e-11	Skin colour	intergenic	RASA2	ENSG00000155903
3	141576863	rs4683632	2.11e-12	Skin colour	intergenic	GRK7	ENSG00000114124
3	141576863	rs4683632	2.11e-12	Skin colour	intergenic	ATP1B3	ENSG00000069849
3	141632797	rs2288636	1.19e-09	Skin colour	intragenic	ATP1B3	ENSG00000069849
3	156476456	rs344051	9.13e-17	Skin colour	intergenic	TIPARP	ENSG00000163659
3	156476456	rs344051	9.13e-17	Skin colour	intergenic	LEKR1	ENSG00000197980
3	156489008	rs75249094	1.48e-14	Skin colour	intergenic	TIPARP	ENSG00000163659
3	156489008	rs75249094	1.48e-14	Skin colour	intergenic	LEKR1	ENSG00000197980
3	156493213	rs9878566	7.32e-27	Skin colour	intergenic	TIPARP	ENSG00000163659
3	156493213	rs9878566	7.32e-27	Skin colour	intergenic	LEKR1	ENSG00000197980
3	181511951	rs1345417	8.66e-17	Skin colour	intergenic	SOX2	ENSG00000181449
3	181512034	rs73182377	8.35e-10	Skin colour	intergenic	SOX2	ENSG00000181449
5	33640665	rs10074763	2.46e-09	Skin colour	intragenic	ADAMTS12	ENSG00000151388
5	33686344	rs4360047	3.97e-11	Skin colour	intragenic	ADAMTS12	ENSG00000151388
5	33716621	rs77672241	4.1e-10	Skin colour	intragenic	ADAMTS12	ENSG00000151388
5	33817833	rs10941100	2.34e-14	Skin colour	intragenic	ADAMTS12	ENSG00000151388
5	33826897	rs188567197	2.34e-18	Skin colour	intragenic	ADAMTS12	ENSG00000151388
5	33831973	rs2548023	5.58e-11	Skin colour	intragenic	ADAMTS12	ENSG00000151388
5	33832169	rs6870893	2.42e-21	Skin colour	intragenic	ADAMTS12	ENSG00000151388
5	33839318	rs1465435	1.94e-80	Skin colour	intragenic	ADAMTS12	ENSG00000151388
5	33850595	rs149567494	2.6e-37	Skin colour	intragenic	ADAMTS12	ENSG00000151388
5	33870393	rs111626314	1.43e-87	Skin colour	intragenic	ADAMTS12	ENSG00000151388
5	33871466	rs75989721	2.04e-32	Skin colour	intragenic	ADAMTS12	ENSG00000151388
5	33880884	rs187798257	1.8e-33	Skin colour	intragenic	ADAMTS12	ENSG00000151388
5	33891581	rs889324	1.15e-75	Skin colour	intragenic	ADAMTS12	ENSG00000151388
5	33891937	rs80136265	7.17e-26	Skin colour	intragenic	ADAMTS12	ENSG00000151388
5	33911603	rs116749046	4.26e-13	Skin colour	intergenic	ADAMTS12	ENSG00000151388
5	33911603	rs116749046	4.26e-13	Skin colour	intergenic	RXFP3	ENSG00000182631
5	33919563	rs4331905	1.17e-159	Skin colour	intergenic	ADAMTS12	ENSG00000151388
5	33919563	rs4331905	1.17e-159	Skin colour	intergenic	RXFP3	ENSG00000182631
5	33927054	rs13177787	7.72e-259	Skin colour	intergenic	ADAMTS12	ENSG00000151388
5	33927054	rs13177787	7.72e-259	Skin colour	intergenic	RXFP3	ENSG00000182631
5	33930474	rs12520359	7.33e-146	Skin colour	intergenic	ADAMTS12	ENSG00000151388
5	33930474	rs12520359	7.33e-146	Skin colour	intergenic	RXFP3	ENSG00000182631
5	33932615	rs34280294	5.85e-98	Skin colour	intergenic	RXFP3	ENSG00000182631
5	33936076	rs42868	4.24e-15	Skin colour	intergenic	RXFP3	ENSG00000182631
5	33938447	rs9292519	1.92e-97	Skin colour	intragenic	RXFP3	ENSG00000182631
5	33940989	rs40133	6.14e-161	Skin colour	intergenic	RXFP3	ENSG00000182631
5	33940989	rs40133	6.14e-161	Skin colour	intergenic	SLC45A2	ENSG00000164175
5	33945758	rs35405	1.37e-09	Skin colour	intragenic	SLC45A2	ENSG00000164175
5	33945802	rs993459	0	Skin colour	intragenic	SLC45A2	ENSG00000164175
5	33946555	rs7380538	0	Skin colour	intragenic	SLC45A2	ENSG00000164175
5	33951116	rs35397	0	Skin colour	intragenic	SLC45A2	ENSG00000164175
5	33951551	rs2278007	0	Skin colour	intragenic	SLC45A2	ENSG00000164175
5	33969628	rs35414	1.51e-27	Skin colour	intragenic	SLC45A2	ENSG00000164175
5	33976087	rs3776546	1.23e-36	Skin colour	intragenic	SLC45A2	ENSG00000164175
5	33988054	rs840380	2e-09	Skin colour	intragenic	AMACR	ENSG00000242110
5	33988222	rs150664086	3.91e-18	Skin colour	intragenic	AMACR	ENSG00000242110
5	33996446	rs1098353	4.15e-33	Skin colour	intragenic	AMACR	ENSG00000242110
5	34022811	rs73761632	1.03e-27	Skin colour	intragenic	RP11-1084J3.4	ENSG00000273294
5	34029341	rs299598	1.17e-14	Skin colour	intragenic	RP11-1084J3.4	ENSG00000273294
5	34034813	rs213583	9.7e-13	Skin colour	intragenic	RP11-1084J3.4	ENSG00000273294
5	34052094	rs192817889	4.83e-09	Skin colour	intragenic	RP11-1084J3.4	ENSG00000273294
5	34055020	rs9986127	2.53e-11	Skin colour	intragenic	RP11-1084J3.4	ENSG00000273294
5	34061847	rs6887894	2.38e-09	Skin colour	intragenic	RP11-1084J3.4	ENSG00000273294
5	34275232	rs60259885	4.7e-10	Skin colour	intergenic	RP11-1084J3.4	ENSG00000273294
5	34275232	rs60259885	4.7e-10	Skin colour	intergenic	RAI14	ENSG00000039560
5	34308677	rs11954654	3.4e-09	Skin colour	intergenic	RP11-1084J3.4	ENSG00000273294
5	34308677	rs11954654	3.4e-09	Skin colour	intergenic	RAI14	ENSG00000039560
5	34499194	rs2388708	3.65e-11	Skin colour	intergenic	RP11-1084J3.4	ENSG00000273294
5	34499194	rs2388708	3.65e-11	Skin colour	intergenic	RAI14	ENSG00000039560
5	53060723	rs12187675	3.75e-10	Skin colour	intergenic	NDUFS4	ENSG00000164258
5	53060723	rs12187675	3.75e-10	Skin colour	intergenic	ARL15	ENSG00000185305
5	53086874	rs13162297	7.53e-10	Skin colour	intergenic	NDUFS4	ENSG00000164258
5	53086874	rs13162297	7.53e-10	Skin colour	intergenic	ARL15	ENSG00000185305
5	53112624	rs6875907	1.42e-16	Skin colour	intergenic	NDUFS4	ENSG00000164258
5	53112624	rs6875907	1.42e-16	Skin colour	intergenic	ARL15	ENSG00000185305
5	53116123	rs17248377	2.96e-13	Skin colour	intergenic	NDUFS4	ENSG00000164258
5	53116123	rs17248377	2.96e-13	Skin colour	intergenic	ARL15	ENSG00000185305
5	53127645	rs12518752	9.26e-13	Skin colour	intergenic	NDUFS4	ENSG00000164258
5	53127645	rs12518752	9.26e-13	Skin colour	intergenic	ARL15	ENSG00000185305
5	59023870	rs746477	2.94e-21	Skin colour	intragenic	PDE4D	ENSG00000113448
5	59042993	rs7732908	1.5e-10	Skin colour	intragenic	PDE4D	ENSG00000113448
5	66321379	rs2662225	5.01e-09	Skin colour	intragenic	MAST4	ENSG00000069020
5	90277037	rs6887203	4.97e-16	Skin colour	intragenic	GPR98	ENSG00000164199
5	149057019	rs4705364	6.7e-09	Skin colour	intergenic	ARHGEF37	ENSG00000183111
5	149057019	rs4705364	6.7e-09	Skin colour	intergenic	PPARGC1B	ENSG00000155846
5	149105605	rs12516673	7.94e-09	Skin colour	intergenic	PPARGC1B	ENSG00000155846
5	149175806	rs72830245	1.5e-10	Skin colour	intragenic	PPARGC1B	ENSG00000155846
5	149177527	rs79718322	1.05e-16	Skin colour	intragenic	PPARGC1B	ENSG00000155846
5	149196234	rs251464	5.53e-45	Skin colour	intragenic	PPARGC1B	ENSG00000155846
5	149196564	rs71586143	2.08e-12	Skin colour	intragenic	PPARGC1B	ENSG00000155846
5	149197815	rs10491360	2.11e-10	Skin colour	intragenic	PPARGC1B	ENSG00000155846
5	149204461	rs62382344	2.76e-10	Skin colour	intragenic	PPARGC1B	ENSG00000155846
5	149204777	rs112329154	2.43e-09	Skin colour	intragenic	PPARGC1B	ENSG00000155846
5	173975145	rs923520	2.54e-11	Skin colour	intergenic	NSG2	ENSG00000170091
5	173975145	rs923520	2.54e-11	Skin colour	intergenic	MSX2	ENSG00000120149
6	385735	rs2671427	8.93e-160	Skin colour	intergenic	DUSP22	ENSG00000112679
6	385735	rs2671427	8.93e-160	Skin colour	intergenic	IRF4	ENSG00000137265
6	393868	rs2666957	1.64e-17	Skin colour	intragenic	IRF4	ENSG00000137265
6	396321	rs12203592	0	Skin colour	intragenic	IRF4	ENSG00000137265
6	398965	rs41301853	4.44e-11	Skin colour	intragenic	IRF4	ENSG00000137265
6	399079	rs1473037	1.33e-46	Skin colour	intragenic	IRF4	ENSG00000137265
6	405452	rs11242862	1.14e-11	Skin colour	intragenic	IRF4	ENSG00000137265
6	405900	rs3800262	9.16e-37	Skin colour	intragenic	IRF4	ENSG00000137265
6	409283	rs78361121	5.48e-11	Skin colour	intragenic	IRF4	ENSG00000137265
6	410417	rs1050979	1e-101	Skin colour	intragenic	IRF4	ENSG00000137265
6	413389	rs10900944	1.79e-45	Skin colour	intergenic	IRF4	ENSG00000137265
6	417104	rs6942338	1.32e-31	Skin colour	intergenic	IRF4	ENSG00000137265
6	417104	rs6942338	1.32e-31	Skin colour	intergenic	EXOC2	ENSG00000112685
6	417916	rs34606187	1.05e-13	Skin colour	intergenic	IRF4	ENSG00000137265
6	417916	rs34606187	1.05e-13	Skin colour	intergenic	EXOC2	ENSG00000112685
6	423273	rs13196901	3.71e-25	Skin colour	intergenic	IRF4	ENSG00000137265
6	423273	rs13196901	3.71e-25	Skin colour	intergenic	EXOC2	ENSG00000112685
6	426472	rs12527203	1.13e-10	Skin colour	intergenic	IRF4	ENSG00000137265
6	426472	rs12527203	1.13e-10	Skin colour	intergenic	EXOC2	ENSG00000112685
6	427152	rs7748534	1.14e-71	Skin colour	intergenic	IRF4	ENSG00000137265
6	427152	rs7748534	1.14e-71	Skin colour	intergenic	EXOC2	ENSG00000112685
6	428486	rs12526822	3.07e-56	Skin colour	intergenic	IRF4	ENSG00000137265
6	428486	rs12526822	3.07e-56	Skin colour	intergenic	EXOC2	ENSG00000112685
6	435060	rs76292414	1.3e-13	Skin colour	intergenic	IRF4	ENSG00000137265
6	435060	rs76292414	1.3e-13	Skin colour	intergenic	EXOC2	ENSG00000112685
6	435854	rs9503747	2.6e-09	Skin colour	intergenic	IRF4	ENSG00000137265
6	435854	rs9503747	2.6e-09	Skin colour	intergenic	EXOC2	ENSG00000112685
6	435891	rs9503749	1.8e-14	Skin colour	intergenic	IRF4	ENSG00000137265
6	435891	rs9503749	1.8e-14	Skin colour	intergenic	EXOC2	ENSG00000112685
6	442276	rs67068034	1.95e-25	Skin colour	intergenic	IRF4	ENSG00000137265
6	442276	rs67068034	1.95e-25	Skin colour	intergenic	EXOC2	ENSG00000112685
6	451147	rs9502102	2.34e-75	Skin colour	intergenic	IRF4	ENSG00000137265
6	451147	rs9502102	2.34e-75	Skin colour	intergenic	EXOC2	ENSG00000112685
6	451284	rs142816268	3.04e-26	Skin colour	intergenic	IRF4	ENSG00000137265
6	451284	rs142816268	3.04e-26	Skin colour	intergenic	EXOC2	ENSG00000112685
6	453400	rs9378838	4.87e-13	Skin colour	intergenic	IRF4	ENSG00000137265
6	453400	rs9378838	4.87e-13	Skin colour	intergenic	EXOC2	ENSG00000112685
6	453415	rs9392026	5.36e-103	Skin colour	intergenic	IRF4	ENSG00000137265
6	453415	rs9392026	5.36e-103	Skin colour	intergenic	EXOC2	ENSG00000112685
6	459378	rs111427366	3.74e-15	Skin colour	intergenic	IRF4	ENSG00000137265
6	459378	rs111427366	3.74e-15	Skin colour	intergenic	EXOC2	ENSG00000112685
6	459936	rs187858794	8.11e-10	Skin colour	intergenic	IRF4	ENSG00000137265
6	459936	rs187858794	8.11e-10	Skin colour	intergenic	EXOC2	ENSG00000112685
6	464426	rs868094	3.46e-130	Skin colour	intergenic	IRF4	ENSG00000137265
6	464426	rs868094	3.46e-130	Skin colour	intergenic	EXOC2	ENSG00000112685
6	464652	rs12662166	2.43e-09	Skin colour	intergenic	IRF4	ENSG00000137265
6	464652	rs12662166	2.43e-09	Skin colour	intergenic	EXOC2	ENSG00000112685
6	466368	rs1540767	2.1e-76	Skin colour	intergenic	IRF4	ENSG00000137265
6	466368	rs1540767	2.1e-76	Skin colour	intergenic	EXOC2	ENSG00000112685
6	467414	rs4275100	1.42e-30	Skin colour	intergenic	IRF4	ENSG00000137265
6	467414	rs4275100	1.42e-30	Skin colour	intergenic	EXOC2	ENSG00000112685
6	467489	rs114124655	5.75e-10	Skin colour	intergenic	IRF4	ENSG00000137265
6	467489	rs114124655	5.75e-10	Skin colour	intergenic	EXOC2	ENSG00000112685
6	468597	rs13205238	1.17e-24	Skin colour	intergenic	IRF4	ENSG00000137265
6	468597	rs13205238	1.17e-24	Skin colour	intergenic	EXOC2	ENSG00000112685
6	472723	rs4959927	1.61e-34	Skin colour	intergenic	IRF4	ENSG00000137265
6	472723	rs4959927	1.61e-34	Skin colour	intergenic	EXOC2	ENSG00000112685
6	474260	rs17236435	4.27e-14	Skin colour	intergenic	IRF4	ENSG00000137265
6	474260	rs17236435	4.27e-14	Skin colour	intergenic	EXOC2	ENSG00000112685
6	475489	rs12210050	7.58e-238	Skin colour	intergenic	IRF4	ENSG00000137265
6	475489	rs12210050	7.58e-238	Skin colour	intergenic	EXOC2	ENSG00000112685
6	480560	rs7775921	6.64e-16	Skin colour	intergenic	EXOC2	ENSG00000112685
6	480753	rs9392574	1.38e-49	Skin colour	intergenic	EXOC2	ENSG00000112685
6	485620	rs6597054	3.43e-12	Skin colour	intragenic	EXOC2	ENSG00000112685
6	495188	rs4959958	9.82e-13	Skin colour	intragenic	EXOC2	ENSG00000112685
6	497520	rs6909878	5.55e-55	Skin colour	intragenic	EXOC2	ENSG00000112685
6	501939	rs6919639	4.24e-26	Skin colour	intragenic	EXOC2	ENSG00000112685
6	502049	rs72835911	5.18e-19	Skin colour	intragenic	EXOC2	ENSG00000112685
6	502106	rs75891606	1.62e-69	Skin colour	intragenic	EXOC2	ENSG00000112685
6	508234	rs4406278	1.31e-10	Skin colour	intragenic	EXOC2	ENSG00000112685
6	516350	rs2493013	6.56e-09	Skin colour	intragenic	EXOC2	ENSG00000112685
6	517095	rs13204206	4.72e-15	Skin colour	intragenic	EXOC2	ENSG00000112685
6	537157	rs11242982	6e-54	Skin colour	intragenic	EXOC2	ENSG00000112685
6	542868	rs17754342	3.25e-09	Skin colour	intragenic	EXOC2	ENSG00000112685
6	545814	rs9918468	2.49e-10	Skin colour	intragenic	EXOC2	ENSG00000112685
6	553489	rs71550013	4.93e-78	Skin colour	intragenic	EXOC2	ENSG00000112685
6	577820	rs9504361	9.83e-35	Skin colour	intragenic	EXOC2	ENSG00000112685
6	584401	rs3757115	6.63e-10	Skin colour	intragenic	EXOC2	ENSG00000112685
6	588426	rs11965257	1.84e-10	Skin colour	intragenic	EXOC2	ENSG00000112685
6	615736	rs74445037	5.85e-52	Skin colour	intragenic	EXOC2	ENSG00000112685
6	643726	rs115064283	1.76e-09	Skin colour	intragenic	EXOC2	ENSG00000112685
6	659913	rs1193739	7.8e-24	Skin colour	intragenic	EXOC2	ENSG00000112685
6	683511	rs946214	8.11e-13	Skin colour	intragenic	EXOC2	ENSG00000112685
6	696282	rs9504807	1.06e-11	Skin colour	intergenic	EXOC2	ENSG00000112685
6	699706	rs2804729	3.21e-10	Skin colour	intergenic	EXOC2	ENSG00000112685
6	699706	rs2804729	3.21e-10	Skin colour	intergenic	AL033381.1	ENSG00000176515
6	765682	rs116164087	4.4e-09	Skin colour	intergenic	EXOC2	ENSG00000112685
6	765682	rs116164087	4.4e-09	Skin colour	intergenic	AL033381.1	ENSG00000176515
6	1144979	rs57354745	2.65e-12	Skin colour	intergenic	AL033381.1	ENSG00000176515
6	1144979	rs57354745	2.65e-12	Skin colour	intergenic	FOXQ1	ENSG00000164379
6	19538436	rs115949579	4.08e-09	Skin colour	intergenic	ID4	ENSG00000172201
6	26338128	rs9467713	5.76e-09	Skin colour	intergenic	HIST1H4H	ENSG00000158406
6	26338128	rs9467713	5.76e-09	Skin colour	intergenic	BTN3A2	ENSG00000186470
6	29732595	rs1737062	6.03e-09	Skin colour	intergenic	HLA-F	ENSG00000204642
6	29732595	rs1737062	6.03e-09	Skin colour	intergenic	HLA-G	ENSG00000204632
6	29816421	rs2394186	4.52e-09	Skin colour	intergenic	HLA-G	ENSG00000204632
6	29816421	rs2394186	4.52e-09	Skin colour	intergenic	HLA-A	ENSG00000206503
6	41892809	rs10947996	3.93e-09	Skin colour	intragenic	BYSL	ENSG00000112578
6	51562739	rs56389801	1.12e-10	Skin colour	intragenic	PKHD1	ENSG00000170927
6	51607771	rs9382005	2.66e-09	Skin colour	intragenic	PKHD1	ENSG00000170927
6	51690958	rs6916432	6.56e-15	Skin colour	intragenic	PKHD1	ENSG00000170927
6	51722693	rs9463733	1.48e-15	Skin colour	intragenic	PKHD1	ENSG00000170927
6	82284333	rs6454228	1.41e-11	Skin colour	intragenic	FAM46A	ENSG00000112773
6	146864384	rs73783709	5.16e-16	Skin colour	intergenic	RAB32	ENSG00000118508
6	159242809	rs3123139	4.16e-17	Skin colour	intergenic	EZR	ENSG00000092820
6	159246717	rs923198	1.55e-11	Skin colour	intergenic	EZR	ENSG00000092820
6	159246717	rs923198	1.55e-11	Skin colour	intergenic	C6orf99	ENSG00000203711
6	159310294	rs7762146	4.17e-10	Skin colour	intragenic	C6orf99	ENSG00000203711
7	16897064	rs57122365	6.05e-09	Skin colour	intergenic	AGR3	ENSG00000173467
7	16920306	rs117351380	4.34e-09	Skin colour	intragenic	AGR3	ENSG00000173467
7	16924070	rs73065916	3.54e-12	Skin colour	intergenic	AGR3	ENSG00000173467
7	16966980	rs12535242	1.18e-24	Skin colour	intergenic	AGR3	ENSG00000173467
7	16966980	rs12535242	1.18e-24	Skin colour	intergenic	AHR	ENSG00000106546
7	17004951	rs7782697	1.05e-11	Skin colour	intergenic	AGR3	ENSG00000173467
7	17004951	rs7782697	1.05e-11	Skin colour	intergenic	AHR	ENSG00000106546
7	17041434	rs34585474	5.26e-11	Skin colour	intergenic	AGR3	ENSG00000173467
7	17041434	rs34585474	5.26e-11	Skin colour	intergenic	AHR	ENSG00000106546
7	17099057	rs10228079	9.65e-10	Skin colour	intergenic	AGR3	ENSG00000173467
7	17099057	rs10228079	9.65e-10	Skin colour	intergenic	AHR	ENSG00000106546
7	17099351	rs62444469	1.47e-13	Skin colour	intergenic	AGR3	ENSG00000173467
7	17099351	rs62444469	1.47e-13	Skin colour	intergenic	AHR	ENSG00000106546
7	17120369	rs62444482	1.05e-14	Skin colour	intergenic	AGR3	ENSG00000173467
7	17120369	rs62444482	1.05e-14	Skin colour	intergenic	AHR	ENSG00000106546
7	17134708	rs117132860	4.35e-58	Skin colour	intergenic	AGR3	ENSG00000173467
7	17134708	rs117132860	4.35e-58	Skin colour	intergenic	AHR	ENSG00000106546
7	17209997	rs56289160	2.69e-13	Skin colour	intergenic	AGR3	ENSG00000173467
7	17209997	rs56289160	2.69e-13	Skin colour	intergenic	AHR	ENSG00000106546
7	17438064	rs9969316	2.89e-09	Skin colour	intergenic	AHR	ENSG00000106546
7	17438064	rs9969316	2.89e-09	Skin colour	intergenic	SNX13	ENSG00000071189
7	17443686	rs56084812	5.02e-11	Skin colour	intergenic	AHR	ENSG00000106546
7	17443686	rs56084812	5.02e-11	Skin colour	intergenic	SNX13	ENSG00000071189
7	17470783	rs190714177	1.27e-17	Skin colour	intergenic	AHR	ENSG00000106546
7	17470783	rs190714177	1.27e-17	Skin colour	intergenic	SNX13	ENSG00000071189
7	17579238	rs6949072	1.1e-10	Skin colour	intergenic	AHR	ENSG00000106546
7	17579238	rs6949072	1.1e-10	Skin colour	intergenic	SNX13	ENSG00000071189
7	73012042	rs35332062	1.48e-10	Skin colour	intragenic	MLXIPL	ENSG00000009950
7	100457578	rs80308281	1.74e-11	Skin colour	intragenic	SLC12A9	ENSG00000146828
7	100473833	rs7794216	1.7e-20	Skin colour	intragenic	SRRT	ENSG00000087087
7	100514659	rs113452722	7.58e-09	Skin colour	intergenic	ACHE	ENSG00000087085
7	100514659	rs113452722	7.58e-09	Skin colour	intergenic	MUC3A	ENSG00000169894
7	104826484	rs73186009	7.49e-10	Skin colour	intragenic	SRPK2	ENSG00000135250
7	104849737	rs7794285	1.91e-15	Skin colour	intragenic	SRPK2	ENSG00000135250
7	105416560	rs2529369	2.66e-13	Skin colour	intragenic	ATXN7L1	ENSG00000146776
8	42013295	rs11778382	2.18e-11	Skin colour	intragenic	AP3M2	ENSG00000070718
8	116431304	rs2068025	3.86e-17	Skin colour	intragenic	TRPS1	ENSG00000104447
8	116444251	rs13270346	1.6e-21	Skin colour	intragenic	TRPS1	ENSG00000104447
8	116473119	rs17801310	6.08e-23	Skin colour	intragenic	TRPS1	ENSG00000104447
8	116480481	rs11781900	8.71e-12	Skin colour	intragenic	TRPS1	ENSG00000104447
8	116580068	rs7006935	3.08e-14	Skin colour	intragenic	TRPS1	ENSG00000104447
8	116587102	rs72680017	8.8e-09	Skin colour	intragenic	TRPS1	ENSG00000104447
8	116620304	rs2721932	1.61e-62	Skin colour	intragenic	TRPS1	ENSG00000104447
8	116631278	rs2737218	2.05e-14	Skin colour	intragenic	TRPS1	ENSG00000104447
8	116658562	rs11780385	1.28e-10	Skin colour	intragenic	TRPS1	ENSG00000104447
8	116859535	rs55733238	4.24e-09	Skin colour	intergenic	TRPS1	ENSG00000104447
9	5874777	rs4601374	7.85e-09	Skin colour	intergenic	ERMP1	ENSG00000099219
9	5874777	rs4601374	7.85e-09	Skin colour	intergenic	KIAA2026	ENSG00000183354
9	5930978	rs1478937	3e-16	Skin colour	intragenic	KIAA2026	ENSG00000183354
9	5998919	rs10815335	2.15e-15	Skin colour	intragenic	KIAA2026	ENSG00000183354
9	6143736	rs56775903	5.35e-17	Skin colour	intergenic	RANBP6	ENSG00000137040
9	6143736	rs56775903	5.35e-17	Skin colour	intergenic	IL33	ENSG00000137033
9	12372582	rs10756364	4.01e-11	Skin colour	intergenic	TYRP1	ENSG00000107165
9	12474863	rs13283959	9.61e-11	Skin colour	intergenic	TYRP1	ENSG00000107165
9	12481665	rs7044502	1.45e-09	Skin colour	intergenic	TYRP1	ENSG00000107165
9	12495309	rs7020220	1.48e-14	Skin colour	intergenic	TYRP1	ENSG00000107165
9	12506035	rs143274651	3.39e-10	Skin colour	intergenic	TYRP1	ENSG00000107165
9	12510515	rs791667	9.71e-11	Skin colour	intergenic	TYRP1	ENSG00000107165
9	12514192	rs3918588	5.63e-29	Skin colour	intergenic	TYRP1	ENSG00000107165
9	12515118	rs7866819	1.44e-13	Skin colour	intergenic	TYRP1	ENSG00000107165
9	12518862	rs791674	6.48e-32	Skin colour	intergenic	TYRP1	ENSG00000107165
9	12526197	rs117252627	5.42e-17	Skin colour	intergenic	TYRP1	ENSG00000107165
9	12529788	rs791694	2.33e-22	Skin colour	intergenic	TYRP1	ENSG00000107165
9	12547685	rs1408809	2.98e-45	Skin colour	intergenic	TYRP1	ENSG00000107165
9	12548920	rs11789661	3.22e-30	Skin colour	intergenic	TYRP1	ENSG00000107165
9	12566080	rs67344877	3.29e-19	Skin colour	intergenic	TYRP1	ENSG00000107165
9	12587627	rs76936018	2.91e-09	Skin colour	intergenic	TYRP1	ENSG00000107165
9	12600354	rs10756385	2.75e-65	Skin colour	intergenic	TYRP1	ENSG00000107165
9	12644782	rs4740525	5.62e-47	Skin colour	intergenic	TYRP1	ENSG00000107165
9	12647036	rs62542877	5.56e-22	Skin colour	intergenic	TYRP1	ENSG00000107165
9	12662833	rs72702607	4.6e-10	Skin colour	intergenic	TYRP1	ENSG00000107165
9	12663561	rs11787985	3.94e-12	Skin colour	intergenic	TYRP1	ENSG00000107165
9	12664760	rs10960744	2.74e-12	Skin colour	intergenic	TYRP1	ENSG00000107165
9	12665542	rs2104339	1.17e-44	Skin colour	intergenic	TYRP1	ENSG00000107165
9	12668557	rs10960747	2.87e-15	Skin colour	intergenic	TYRP1	ENSG00000107165
9	12675342	rs75630385	4.54e-40	Skin colour	intergenic	TYRP1	ENSG00000107165
9	12678486	rs10809823	9.54e-12	Skin colour	intergenic	TYRP1	ENSG00000107165
9	12684239	rs78685332	6.92e-43	Skin colour	intergenic	TYRP1	ENSG00000107165
9	12698363	rs2075508	6.04e-21	Skin colour	intragenic	TYRP1	ENSG00000107165
9	12712157	rs1137134	1.21e-140	Skin colour	intergenic	TYRP1	ENSG00000107165
9	12732575	rs7034354	1.28e-38	Skin colour	intergenic	TYRP1	ENSG00000107165
9	12732575	rs7034354	1.28e-38	Skin colour	intergenic	LURAP1L	ENSG00000153714
9	12740305	rs73402060	3.21e-19	Skin colour	intergenic	TYRP1	ENSG00000107165
9	12740305	rs73402060	3.21e-19	Skin colour	intergenic	LURAP1L	ENSG00000153714
9	12757058	rs10125771	7.75e-30	Skin colour	intergenic	TYRP1	ENSG00000107165
9	12757058	rs10125771	7.75e-30	Skin colour	intergenic	LURAP1L	ENSG00000153714
9	12764311	rs1041176	2.78e-29	Skin colour	intergenic	TYRP1	ENSG00000107165
9	12764311	rs1041176	2.78e-29	Skin colour	intergenic	LURAP1L	ENSG00000153714
9	12776738	rs3750504	1.55e-11	Skin colour	intragenic	LURAP1L	ENSG00000153714
9	12780642	rs35356562	6.07e-12	Skin colour	intragenic	LURAP1L	ENSG00000153714
9	12781502	rs3949960	3.91e-17	Skin colour	intragenic	LURAP1L	ENSG00000153714
9	16526653	rs17811225	6.34e-09	Skin colour	intragenic	BNC2	ENSG00000173068
9	16540446	rs10756759	4.54e-12	Skin colour	intragenic	BNC2	ENSG00000173068
9	16618556	rs35889406	1.77e-09	Skin colour	intragenic	BNC2	ENSG00000173068
9	16672204	rs13290446	6.05e-27	Skin colour	intragenic	BNC2	ENSG00000173068
9	16680138	rs10738445	7.71e-35	Skin colour	intragenic	BNC2	ENSG00000173068
9	16680901	rs17813471	2.5e-17	Skin colour	intragenic	BNC2	ENSG00000173068
9	16725034	rs1340821	1.23e-30	Skin colour	intragenic	BNC2	ENSG00000173068
9	16727619	rs2282071	9.79e-17	Skin colour	intragenic	BNC2	ENSG00000173068
9	16745514	rs7866023	2.26e-21	Skin colour	intragenic	BNC2	ENSG00000173068
9	16755509	rs7028403	9.44e-10	Skin colour	intragenic	BNC2	ENSG00000173068
9	16775725	rs7024466	9.38e-28	Skin colour	intragenic	BNC2	ENSG00000173068
9	16787400	rs117650231	6.66e-20	Skin colour	intragenic	BNC2	ENSG00000173068
9	16788421	rs140990005	1.77e-11	Skin colour	intragenic	BNC2	ENSG00000173068
9	16790056	rs34481388	7.12e-42	Skin colour	intragenic	BNC2	ENSG00000173068
9	16795159	rs10962598	9.69e-61	Skin colour	intragenic	BNC2	ENSG00000173068
9	16795286	rs10962599	3.26e-108	Skin colour	intragenic	BNC2	ENSG00000173068
9	16797314	rs78530219	4.96e-09	Skin colour	intragenic	BNC2	ENSG00000173068
9	16800348	rs151127697	3.27e-13	Skin colour	intragenic	BNC2	ENSG00000173068
9	16807307	rs2243719	1.02e-33	Skin colour	intragenic	BNC2	ENSG00000173068
9	16812767	rs7852779	3.47e-38	Skin colour	intragenic	BNC2	ENSG00000173068
9	16825110	rs7043062	6.73e-26	Skin colour	intragenic	BNC2	ENSG00000173068
9	16841515	rs10810642	1.62e-57	Skin colour	intragenic	BNC2	ENSG00000173068
9	16843128	rs10810644	1.08e-11	Skin colour	intragenic	BNC2	ENSG00000173068
9	16843384	rs10756817	5.82e-99	Skin colour	intragenic	BNC2	ENSG00000173068
9	16843773	rs10962635	1.87e-21	Skin colour	intragenic	BNC2	ENSG00000173068
9	16844949	rs4961499	2.74e-18	Skin colour	intragenic	BNC2	ENSG00000173068
9	16848462	rs117846007	1.94e-15	Skin colour	intragenic	BNC2	ENSG00000173068
9	16858798	rs10283611	4.76e-24	Skin colour	intragenic	BNC2	ENSG00000173068
9	16862512	rs1934280	1.12e-103	Skin colour	intragenic	BNC2	ENSG00000173068
9	16865321	rs77332323	8.37e-11	Skin colour	intragenic	BNC2	ENSG00000173068
9	16868073	rs76442954	2.03e-13	Skin colour	intragenic	BNC2	ENSG00000173068
9	16877141	rs60282857	3.62e-28	Skin colour	intergenic	BNC2	ENSG00000173068
9	16877141	rs60282857	3.62e-28	Skin colour	intergenic	CNTLN	ENSG00000044459
9	16878246	rs7847660	1.59e-22	Skin colour	intergenic	BNC2	ENSG00000173068
9	16878246	rs7847660	1.59e-22	Skin colour	intergenic	CNTLN	ENSG00000044459
9	16880465	rs1981224	3.74e-133	Skin colour	intergenic	BNC2	ENSG00000173068
9	16880465	rs1981224	3.74e-133	Skin colour	intergenic	CNTLN	ENSG00000044459
9	16885017	rs12350739	2.09e-300	Skin colour	intergenic	BNC2	ENSG00000173068
9	16885017	rs12350739	2.09e-300	Skin colour	intergenic	CNTLN	ENSG00000044459
9	16902060	rs62543577	8.7e-15	Skin colour	intergenic	BNC2	ENSG00000173068
9	16902060	rs62543577	8.7e-15	Skin colour	intergenic	CNTLN	ENSG00000044459
9	16908383	rs80039758	7.33e-70	Skin colour	intergenic	BNC2	ENSG00000173068
9	16908383	rs80039758	7.33e-70	Skin colour	intergenic	CNTLN	ENSG00000044459
9	16908548	rs117001304	9.55e-10	Skin colour	intergenic	BNC2	ENSG00000173068
9	16908548	rs117001304	9.55e-10	Skin colour	intergenic	CNTLN	ENSG00000044459
9	16912919	rs4246133	3.38e-55	Skin colour	intergenic	BNC2	ENSG00000173068
9	16912919	rs4246133	3.38e-55	Skin colour	intergenic	CNTLN	ENSG00000044459
9	16915906	rs112755903	8.94e-33	Skin colour	intergenic	BNC2	ENSG00000173068
9	16915906	rs112755903	8.94e-33	Skin colour	intergenic	CNTLN	ENSG00000044459
9	16917322	rs34983435	2.62e-58	Skin colour	intergenic	BNC2	ENSG00000173068
9	16917322	rs34983435	2.62e-58	Skin colour	intergenic	CNTLN	ENSG00000044459
9	16917672	rs7045198	1.56e-86	Skin colour	intergenic	BNC2	ENSG00000173068
9	16917672	rs7045198	1.56e-86	Skin colour	intergenic	CNTLN	ENSG00000044459
9	16921790	rs117051945	4.88e-10	Skin colour	intergenic	BNC2	ENSG00000173068
9	16921790	rs117051945	4.88e-10	Skin colour	intergenic	CNTLN	ENSG00000044459
9	16923257	rs10810675	4.12e-78	Skin colour	intergenic	BNC2	ENSG00000173068
9	16923257	rs10810675	4.12e-78	Skin colour	intergenic	CNTLN	ENSG00000044459
9	16927144	rs113036030	8.39e-11	Skin colour	intergenic	BNC2	ENSG00000173068
9	16927144	rs113036030	8.39e-11	Skin colour	intergenic	CNTLN	ENSG00000044459
9	16928453	rs58628251	3.6e-18	Skin colour	intergenic	BNC2	ENSG00000173068
9	16928453	rs58628251	3.6e-18	Skin colour	intergenic	CNTLN	ENSG00000044459
9	16936061	rs72715970	1.11e-26	Skin colour	intergenic	BNC2	ENSG00000173068
9	16936061	rs72715970	1.11e-26	Skin colour	intergenic	CNTLN	ENSG00000044459
9	16936082	rs7019530	9.87e-14	Skin colour	intergenic	BNC2	ENSG00000173068
9	16936082	rs7019530	9.87e-14	Skin colour	intergenic	CNTLN	ENSG00000044459
9	16936307	rs7019686	3.81e-12	Skin colour	intergenic	BNC2	ENSG00000173068
9	16936307	rs7019686	3.81e-12	Skin colour	intergenic	CNTLN	ENSG00000044459
9	16938335	rs67782389	3.09e-37	Skin colour	intergenic	BNC2	ENSG00000173068
9	16938335	rs67782389	3.09e-37	Skin colour	intergenic	CNTLN	ENSG00000044459
9	16941398	rs10962743	2.05e-10	Skin colour	intergenic	BNC2	ENSG00000173068
9	16941398	rs10962743	2.05e-10	Skin colour	intergenic	CNTLN	ENSG00000044459
9	16943452	rs10962749	2.77e-15	Skin colour	intergenic	BNC2	ENSG00000173068
9	16943452	rs10962749	2.77e-15	Skin colour	intergenic	CNTLN	ENSG00000044459
9	16945064	rs12353231	3.84e-27	Skin colour	intergenic	BNC2	ENSG00000173068
9	16945064	rs12353231	3.84e-27	Skin colour	intergenic	CNTLN	ENSG00000044459
9	16946673	rs10756847	2.63e-26	Skin colour	intergenic	BNC2	ENSG00000173068
9	16946673	rs10756847	2.63e-26	Skin colour	intergenic	CNTLN	ENSG00000044459
9	16975940	rs7864078	4.09e-20	Skin colour	intergenic	BNC2	ENSG00000173068
9	16975940	rs7864078	4.09e-20	Skin colour	intergenic	CNTLN	ENSG00000044459
9	16982002	rs72718106	4.1e-28	Skin colour	intergenic	BNC2	ENSG00000173068
9	16982002	rs72718106	4.1e-28	Skin colour	intergenic	CNTLN	ENSG00000044459
9	16983862	rs55672367	6.43e-17	Skin colour	intergenic	BNC2	ENSG00000173068
9	16983862	rs55672367	6.43e-17	Skin colour	intergenic	CNTLN	ENSG00000044459
9	16986415	rs1487509	1.42e-09	Skin colour	intergenic	BNC2	ENSG00000173068
9	16986415	rs1487509	1.42e-09	Skin colour	intergenic	CNTLN	ENSG00000044459
9	16996457	rs12378102	1.51e-10	Skin colour	intergenic	BNC2	ENSG00000173068
9	16996457	rs12378102	1.51e-10	Skin colour	intergenic	CNTLN	ENSG00000044459
9	17014806	rs62560463	1.03e-23	Skin colour	intergenic	BNC2	ENSG00000173068
9	17014806	rs62560463	1.03e-23	Skin colour	intergenic	CNTLN	ENSG00000044459
9	17022423	rs263636	1.39e-10	Skin colour	intergenic	BNC2	ENSG00000173068
9	17022423	rs263636	1.39e-10	Skin colour	intergenic	CNTLN	ENSG00000044459
9	17067364	rs10810712	8.1e-09	Skin colour	intergenic	BNC2	ENSG00000173068
9	17067364	rs10810712	8.1e-09	Skin colour	intergenic	CNTLN	ENSG00000044459
9	17126446	rs10962879	1.59e-09	Skin colour	intergenic	BNC2	ENSG00000173068
9	17126446	rs10962879	1.59e-09	Skin colour	intergenic	CNTLN	ENSG00000044459
9	17386062	rs12345267	1.61e-16	Skin colour	intragenic	CNTLN	ENSG00000044459
9	17444294	rs1160340	9.65e-11	Skin colour	intragenic	CNTLN	ENSG00000044459
9	125973531	rs62579000	2.58e-09	Skin colour	intragenic	STRBP	ENSG00000165209
9	129858518	rs1281159	9.18e-09	Skin colour	intragenic	RALGPS1	ENSG00000136828
9	130298096	rs75232485	7.98e-11	Skin colour	intragenic	FAM129B	ENSG00000136830
10	64564892	rs2236295	8.25e-13	Skin colour	intragenic	ADO	ENSG00000181915
10	102102612	rs7086846	4.71e-15	Skin colour	intergenic	SCD	ENSG00000099194
10	112704380	rs1359849	4.2e-09	Skin colour	intragenic	SHOC2	ENSG00000108061
10	119533256	rs1925282	1.17e-21	Skin colour	intergenic	EMX2	ENSG00000170370
10	119533256	rs1925282	1.17e-21	Skin colour	intergenic	RAB11FIP2	ENSG00000107560
10	119540423	rs4237507	9.66e-10	Skin colour	intergenic	EMX2	ENSG00000170370
10	119540423	rs4237507	9.66e-10	Skin colour	intergenic	RAB11FIP2	ENSG00000107560
10	119542348	rs117056678	2.07e-11	Skin colour	intergenic	EMX2	ENSG00000170370
10	119542348	rs117056678	2.07e-11	Skin colour	intergenic	RAB11FIP2	ENSG00000107560
10	119558798	rs71475043	1.32e-15	Skin colour	intergenic	EMX2	ENSG00000170370
10	119558798	rs71475043	1.32e-15	Skin colour	intergenic	RAB11FIP2	ENSG00000107560
10	119572168	rs4751640	5.98e-30	Skin colour	intergenic	EMX2	ENSG00000170370
10	119572168	rs4751640	5.98e-30	Skin colour	intergenic	RAB11FIP2	ENSG00000107560
10	119572403	rs35563099	4.72e-72	Skin colour	intergenic	EMX2	ENSG00000170370
10	119572403	rs35563099	4.72e-72	Skin colour	intergenic	RAB11FIP2	ENSG00000107560
10	119575887	rs113319507	4.62e-13	Skin colour	intergenic	EMX2	ENSG00000170370
10	119575887	rs113319507	4.62e-13	Skin colour	intergenic	RAB11FIP2	ENSG00000107560
10	119584730	rs61865972	1.27e-33	Skin colour	intergenic	EMX2	ENSG00000170370
10	119584730	rs61865972	1.27e-33	Skin colour	intergenic	RAB11FIP2	ENSG00000107560
10	119590801	rs11198134	3.96e-18	Skin colour	intergenic	EMX2	ENSG00000170370
10	119590801	rs11198134	3.96e-18	Skin colour	intergenic	RAB11FIP2	ENSG00000107560
10	119600495	rs10787800	9.54e-19	Skin colour	intergenic	EMX2	ENSG00000170370
10	119600495	rs10787800	9.54e-19	Skin colour	intergenic	RAB11FIP2	ENSG00000107560
10	119604938	rs1925265	2.81e-11	Skin colour	intergenic	EMX2	ENSG00000170370
10	119604938	rs1925265	2.81e-11	Skin colour	intergenic	RAB11FIP2	ENSG00000107560
10	119605519	rs74438053	3.03e-13	Skin colour	intergenic	EMX2	ENSG00000170370
10	119605519	rs74438053	3.03e-13	Skin colour	intergenic	RAB11FIP2	ENSG00000107560
11	15918766	rs4756838	2.21e-09	Skin colour	intergenic	SOX6	ENSG00000110693
11	15952543	rs2615016	9.49e-10	Skin colour	intergenic	SOX6	ENSG00000110693
11	16044814	rs75963508	3.76e-11	Skin colour	intragenic	SOX6	ENSG00000110693
11	16163426	rs10832552	1.62e-23	Skin colour	intragenic	SOX6	ENSG00000110693
11	16211343	rs9971408	1.93e-10	Skin colour	intragenic	SOX6	ENSG00000110693
11	16240451	rs72867946	2.26e-09	Skin colour	intragenic	SOX6	ENSG00000110693
11	16305351	rs12277740	4.56e-10	Skin colour	intragenic	SOX6	ENSG00000110693
11	16615883	rs72632979	2e-17	Skin colour	intragenic	SOX6	ENSG00000110693
11	16645234	rs7935756	1.09e-09	Skin colour	intragenic	SOX6	ENSG00000110693
11	16823059	rs216488	1.57e-09	Skin colour	intragenic	PLEKHA7	ENSG00000166689
11	18352685	rs11024622	3.58e-12	Skin colour	intragenic	GTF2H1	ENSG00000110768
11	61100075	rs2512811	3.84e-17	Skin colour	intragenic	DDB1	ENSG00000167986
11	66929154	rs77817849	4.5e-09	Skin colour	intragenic	KDM2A	ENSG00000173120
11	67470895	rs72936340	9.82e-12	Skin colour	intergenic	ALDH3B2	ENSG00000132746
11	67470895	rs72936340	9.82e-12	Skin colour	intergenic	UNC93B1	ENSG00000110057
11	67903278	rs111227797	7.55e-14	Skin colour	intergenic	CHKA	ENSG00000110721
11	67903278	rs111227797	7.55e-14	Skin colour	intergenic	SUV420H1	ENSG00000110066
11	68097049	rs312023	3.09e-09	Skin colour	intragenic	LRP5	ENSG00000162337
11	68281455	rs76225083	4.05e-35	Skin colour	intragenic	PPP6R3	ENSG00000110075
11	68292930	rs7936582	1.09e-10	Skin colour	intragenic	PPP6R3	ENSG00000110075
11	68318187	rs7946537	3.62e-15	Skin colour	intragenic	PPP6R3	ENSG00000110075
11	68425919	rs2510406	2.08e-09	Skin colour	intergenic	PPP6R3	ENSG00000110075
11	68425919	rs2510406	2.08e-09	Skin colour	intergenic	GAL	ENSG00000069482
11	68440099	rs1893680	3.72e-11	Skin colour	intergenic	PPP6R3	ENSG00000110075
11	68440099	rs1893680	3.72e-11	Skin colour	intergenic	GAL	ENSG00000069482
11	68448137	rs113002363	1.22e-10	Skin colour	intergenic	GAL	ENSG00000069482
11	68562328	rs2229738	2.03e-22	Skin colour	intragenic	CPT1A	ENSG00000110090
11	68593929	rs2003892	9.27e-22	Skin colour	intragenic	CPT1A	ENSG00000110090
11	68605158	rs190190780	1.6e-20	Skin colour	intragenic	CPT1A	ENSG00000110090
11	68615828	rs149523646	2.8e-10	Skin colour	intergenic	CPT1A	ENSG00000110090
11	68644255	rs141465625	1.31e-09	Skin colour	intergenic	CPT1A	ENSG00000110090
11	68644255	rs141465625	1.31e-09	Skin colour	intergenic	MRPL21	ENSG00000197345
11	68729371	rs117934587	3.3e-28	Skin colour	intergenic	IGHMBP2	ENSG00000132740
11	68729371	rs117934587	3.3e-28	Skin colour	intergenic	MRGPRD	ENSG00000172938
11	68774292	rs11601146	8.26e-19	Skin colour	intragenic	MRGPRF	ENSG00000172935
11	68798141	rs4930258	4.78e-09	Skin colour	intergenic	MRGPRF	ENSG00000172935
11	68798141	rs4930258	4.78e-09	Skin colour	intergenic	TPCN2	ENSG00000162341
11	68800335	rs72915285	5.14e-15	Skin colour	intergenic	MRGPRF	ENSG00000172935
11	68800335	rs72915285	5.14e-15	Skin colour	intergenic	TPCN2	ENSG00000162341
11	68810837	rs2034691	7.2e-09	Skin colour	intergenic	MRGPRF	ENSG00000172935
11	68810837	rs2034691	7.2e-09	Skin colour	intergenic	TPCN2	ENSG00000162341
11	68815523	rs10750836	1.91e-10	Skin colour	intergenic	TPCN2	ENSG00000162341
11	68817897	rs150527451	1.6e-262	Skin colour	intragenic	TPCN2	ENSG00000162341
11	68821294	rs117606434	1.22e-23	Skin colour	intragenic	TPCN2	ENSG00000162341
11	68840399	rs61746574	3.36e-67	Skin colour	intragenic	TPCN2	ENSG00000162341
11	68842901	rs2034689	3.12e-09	Skin colour	intragenic	TPCN2	ENSG00000162341
11	68843715	rs113966765	2.72e-36	Skin colour	intragenic	TPCN2	ENSG00000162341
11	68848916	rs34510004	2.58e-24	Skin colour	intragenic	TPCN2	ENSG00000162341
11	68855363	rs3829241	5.14e-49	Skin colour	intragenic	TPCN2	ENSG00000162341
11	68860146	rs74674490	3.08e-12	Skin colour	intergenic	TPCN2	ENSG00000162341
11	68866674	rs142503130	1.19e-09	Skin colour	intergenic	TPCN2	ENSG00000162341
11	68866674	rs142503130	1.19e-09	Skin colour	intergenic	MYEOV	ENSG00000172927
11	68871815	rs12800372	4.56e-16	Skin colour	intergenic	TPCN2	ENSG00000162341
11	68871815	rs12800372	4.56e-16	Skin colour	intergenic	MYEOV	ENSG00000172927
11	68872643	rs145602179	6.6e-11	Skin colour	intergenic	TPCN2	ENSG00000162341
11	68872643	rs145602179	6.6e-11	Skin colour	intergenic	MYEOV	ENSG00000172927
11	68883556	rs7131509	1.91e-72	Skin colour	intergenic	TPCN2	ENSG00000162341
11	68883556	rs7131509	1.91e-72	Skin colour	intergenic	MYEOV	ENSG00000172927
11	68889390	rs2924553	4.22e-77	Skin colour	intergenic	TPCN2	ENSG00000162341
11	68889390	rs2924553	4.22e-77	Skin colour	intergenic	MYEOV	ENSG00000172927
11	68893849	rs74897859	5.45e-12	Skin colour	intergenic	TPCN2	ENSG00000162341
11	68893849	rs74897859	5.45e-12	Skin colour	intergenic	MYEOV	ENSG00000172927
11	68901755	rs2376559	2.65e-19	Skin colour	intergenic	TPCN2	ENSG00000162341
11	68901755	rs2376559	2.65e-19	Skin colour	intergenic	MYEOV	ENSG00000172927
11	68903584	rs11228514	5.07e-19	Skin colour	intergenic	TPCN2	ENSG00000162341
11	68903584	rs11228514	5.07e-19	Skin colour	intergenic	MYEOV	ENSG00000172927
11	68904032	rs2924555	4.18e-14	Skin colour	intergenic	TPCN2	ENSG00000162341
11	68904032	rs2924555	4.18e-14	Skin colour	intergenic	MYEOV	ENSG00000172927
11	68904240	rs11228517	2.83e-112	Skin colour	intergenic	TPCN2	ENSG00000162341
11	68904240	rs11228517	2.83e-112	Skin colour	intergenic	MYEOV	ENSG00000172927
11	68907057	rs111302424	1.71e-12	Skin colour	intergenic	TPCN2	ENSG00000162341
11	68907057	rs111302424	1.71e-12	Skin colour	intergenic	MYEOV	ENSG00000172927
11	68918092	rs117940236	2.83e-19	Skin colour	intergenic	TPCN2	ENSG00000162341
11	68918092	rs117940236	2.83e-19	Skin colour	intergenic	MYEOV	ENSG00000172927
11	68924996	rs3019748	6.2e-53	Skin colour	intergenic	TPCN2	ENSG00000162341
11	68924996	rs3019748	6.2e-53	Skin colour	intergenic	MYEOV	ENSG00000172927
11	68926067	rs73522342	2.88e-10	Skin colour	intergenic	TPCN2	ENSG00000162341
11	68926067	rs73522342	2.88e-10	Skin colour	intergenic	MYEOV	ENSG00000172927
11	68958518	rs181743966	2.4e-12	Skin colour	intergenic	TPCN2	ENSG00000162341
11	68958518	rs181743966	2.4e-12	Skin colour	intergenic	MYEOV	ENSG00000172927
11	68964278	rs11228554	5.33e-19	Skin colour	intergenic	TPCN2	ENSG00000162341
11	68964278	rs11228554	5.33e-19	Skin colour	intergenic	MYEOV	ENSG00000172927
11	68965635	rs10896443	1.88e-24	Skin colour	intergenic	TPCN2	ENSG00000162341
11	68965635	rs10896443	1.88e-24	Skin colour	intergenic	MYEOV	ENSG00000172927
11	68968149	rs78977588	9.28e-17	Skin colour	intergenic	TPCN2	ENSG00000162341
11	68968149	rs78977588	9.28e-17	Skin colour	intergenic	MYEOV	ENSG00000172927
11	68972714	rs61881108	2.67e-65	Skin colour	intergenic	TPCN2	ENSG00000162341
11	68972714	rs61881108	2.67e-65	Skin colour	intergenic	MYEOV	ENSG00000172927
11	68975994	rs73526066	2.53e-10	Skin colour	intergenic	TPCN2	ENSG00000162341
11	68975994	rs73526066	2.53e-10	Skin colour	intergenic	MYEOV	ENSG00000172927
11	68976813	rs61881109	9.69e-12	Skin colour	intergenic	TPCN2	ENSG00000162341
11	68976813	rs61881109	9.69e-12	Skin colour	intergenic	MYEOV	ENSG00000172927
11	68996443	rs11603219	4.31e-09	Skin colour	intergenic	TPCN2	ENSG00000162341
11	68996443	rs11603219	4.31e-09	Skin colour	intergenic	MYEOV	ENSG00000172927
11	68996782	rs11603288	1.55e-26	Skin colour	intergenic	TPCN2	ENSG00000162341
11	68996782	rs11603288	1.55e-26	Skin colour	intergenic	MYEOV	ENSG00000172927
11	69047945	rs142799482	1.12e-14	Skin colour	intergenic	TPCN2	ENSG00000162341
11	69047945	rs142799482	1.12e-14	Skin colour	intergenic	MYEOV	ENSG00000172927
11	69076101	rs141940928	2.78e-10	Skin colour	intragenic	MYEOV	ENSG00000172927
11	69076302	rs12222442	5.15e-28	Skin colour	intragenic	MYEOV	ENSG00000172927
11	69079134	rs12789955	2.05e-27	Skin colour	intragenic	MYEOV	ENSG00000172927
11	69083307	rs12291476	1.25e-23	Skin colour	intragenic	MYEOV	ENSG00000172927
11	69150932	rs72932183	1.31e-09	Skin colour	intragenic	MYEOV	ENSG00000172927
11	69188078	rs61882187	2.43e-17	Skin colour	intergenic	MYEOV	ENSG00000172927
11	69188078	rs61882187	2.43e-17	Skin colour	intergenic	CCND1	ENSG00000110092
11	69192324	rs28639773	7.11e-09	Skin colour	intergenic	MYEOV	ENSG00000172927
11	69192324	rs28639773	7.11e-09	Skin colour	intergenic	CCND1	ENSG00000110092
11	69214994	rs72940444	7.6e-32	Skin colour	intergenic	MYEOV	ENSG00000172927
11	69214994	rs72940444	7.6e-32	Skin colour	intergenic	CCND1	ENSG00000110092
11	69215913	rs11263644	3.26e-10	Skin colour	intergenic	MYEOV	ENSG00000172927
11	69215913	rs11263644	3.26e-10	Skin colour	intergenic	CCND1	ENSG00000110092
11	69234390	rs7939454	1.68e-09	Skin colour	intergenic	MYEOV	ENSG00000172927
11	69234390	rs7939454	1.68e-09	Skin colour	intergenic	CCND1	ENSG00000110092
11	69313573	rs73510541	1.44e-13	Skin colour	intergenic	MYEOV	ENSG00000172927
11	69313573	rs73510541	1.44e-13	Skin colour	intergenic	CCND1	ENSG00000110092
11	69390432	rs4082429	1.09e-10	Skin colour	intergenic	MYEOV	ENSG00000172927
11	69390432	rs4082429	1.09e-10	Skin colour	intergenic	CCND1	ENSG00000110092
11	78081622	rs12284951	4.71e-09	Skin colour	intragenic	GAB2	ENSG00000033327
11	78133077	rs2063724	3.23e-39	Skin colour	intergenic	GAB2	ENSG00000033327
11	78134996	rs12295730	1.8e-14	Skin colour	intergenic	GAB2	ENSG00000033327
11	78134996	rs12295730	1.8e-14	Skin colour	intergenic	NARS2	ENSG00000137513
11	78344839	rs7128118	2.05e-14	Skin colour	intergenic	NARS2	ENSG00000137513
11	78344839	rs7128118	2.05e-14	Skin colour	intergenic	TENM4	ENSG00000149256
11	87863905	rs117111925	9.61e-09	Skin colour	intragenic	RAB38	ENSG00000123892
11	87920917	rs80150794	3.31e-09	Skin colour	intergenic	RAB38	ENSG00000123892
11	87920917	rs80150794	3.31e-09	Skin colour	intergenic	CTSC	ENSG00000109861
11	87986123	rs77364147	1.04e-15	Skin colour	intergenic	RAB38	ENSG00000123892
11	87986123	rs77364147	1.04e-15	Skin colour	intergenic	CTSC	ENSG00000109861
11	87990137	rs12418611	3.19e-16	Skin colour	intergenic	RAB38	ENSG00000123892
11	87990137	rs12418611	3.19e-16	Skin colour	intergenic	CTSC	ENSG00000109861
11	87998952	rs11019120	5.18e-10	Skin colour	intergenic	RAB38	ENSG00000123892
11	87998952	rs11019120	5.18e-10	Skin colour	intergenic	CTSC	ENSG00000109861
11	88018311	rs80014640	3.23e-10	Skin colour	intergenic	RAB38	ENSG00000123892
11	88018311	rs80014640	3.23e-10	Skin colour	intergenic	CTSC	ENSG00000109861
11	88019645	rs191608898	1.96e-11	Skin colour	intergenic	RAB38	ENSG00000123892
11	88019645	rs191608898	1.96e-11	Skin colour	intergenic	CTSC	ENSG00000109861
11	88022988	rs217098	1.02e-14	Skin colour	intergenic	CTSC	ENSG00000109861
11	88029993	rs11019225	3.37e-09	Skin colour	intragenic	CTSC	ENSG00000109861
11	88067826	rs217074	5.74e-20	Skin colour	intragenic	CTSC	ENSG00000109861
11	88071656	rs3758833	2.22e-48	Skin colour	intergenic	CTSC	ENSG00000109861
11	88075227	rs512183	4.25e-14	Skin colour	intergenic	CTSC	ENSG00000109861
11	88089798	rs80333316	4.98e-26	Skin colour	intergenic	CTSC	ENSG00000109861
11	88089798	rs80333316	4.98e-26	Skin colour	intergenic	GRM5	ENSG00000168959
11	88092463	rs480401	7.13e-10	Skin colour	intergenic	CTSC	ENSG00000109861
11	88092463	rs480401	7.13e-10	Skin colour	intergenic	GRM5	ENSG00000168959
11	88137224	rs117306179	1.25e-09	Skin colour	intergenic	CTSC	ENSG00000109861
11	88137224	rs117306179	1.25e-09	Skin colour	intergenic	GRM5	ENSG00000168959
11	88143605	rs112033114	4.06e-14	Skin colour	intergenic	CTSC	ENSG00000109861
11	88143605	rs112033114	4.06e-14	Skin colour	intergenic	GRM5	ENSG00000168959
11	88151795	rs72970471	2.51e-15	Skin colour	intergenic	CTSC	ENSG00000109861
11	88151795	rs72970471	2.51e-15	Skin colour	intergenic	GRM5	ENSG00000168959
11	88153024	rs79717388	1.58e-25	Skin colour	intergenic	CTSC	ENSG00000109861
11	88153024	rs79717388	1.58e-25	Skin colour	intergenic	GRM5	ENSG00000168959
11	88172306	rs72953031	4.09e-10	Skin colour	intergenic	CTSC	ENSG00000109861
11	88172306	rs72953031	4.09e-10	Skin colour	intergenic	GRM5	ENSG00000168959
11	88173747	rs10830905	1.44e-09	Skin colour	intergenic	CTSC	ENSG00000109861
11	88173747	rs10830905	1.44e-09	Skin colour	intergenic	GRM5	ENSG00000168959
11	88174360	rs308856	8.21e-32	Skin colour	intergenic	CTSC	ENSG00000109861
11	88174360	rs308856	8.21e-32	Skin colour	intergenic	GRM5	ENSG00000168959
11	88174422	rs11019926	7.47e-15	Skin colour	intergenic	CTSC	ENSG00000109861
11	88174422	rs11019926	7.47e-15	Skin colour	intergenic	GRM5	ENSG00000168959
11	88174477	rs308857	7.13e-29	Skin colour	intergenic	CTSC	ENSG00000109861
11	88174477	rs308857	7.13e-29	Skin colour	intergenic	GRM5	ENSG00000168959
11	88174909	rs10830907	1.32e-26	Skin colour	intergenic	CTSC	ENSG00000109861
11	88174909	rs10830907	1.32e-26	Skin colour	intergenic	GRM5	ENSG00000168959
11	88180617	rs308862	2.24e-18	Skin colour	intergenic	CTSC	ENSG00000109861
11	88180617	rs308862	2.24e-18	Skin colour	intergenic	GRM5	ENSG00000168959
11	88181981	rs138193033	2.65e-09	Skin colour	intergenic	CTSC	ENSG00000109861
11	88181981	rs138193033	2.65e-09	Skin colour	intergenic	GRM5	ENSG00000168959
11	88182036	rs308863	4.71e-10	Skin colour	intergenic	CTSC	ENSG00000109861
11	88182036	rs308863	4.71e-10	Skin colour	intergenic	GRM5	ENSG00000168959
11	88189664	rs118033500	7.08e-14	Skin colour	intergenic	CTSC	ENSG00000109861
11	88189664	rs118033500	7.08e-14	Skin colour	intergenic	GRM5	ENSG00000168959
11	88196712	rs11020020	4.25e-18	Skin colour	intergenic	CTSC	ENSG00000109861
11	88196712	rs11020020	4.25e-18	Skin colour	intergenic	GRM5	ENSG00000168959
11	88204956	rs143346967	1.28e-16	Skin colour	intergenic	CTSC	ENSG00000109861
11	88204956	rs143346967	1.28e-16	Skin colour	intergenic	GRM5	ENSG00000168959
11	88226396	rs7937452	3.25e-57	Skin colour	intergenic	CTSC	ENSG00000109861
11	88226396	rs7937452	3.25e-57	Skin colour	intergenic	GRM5	ENSG00000168959
11	88230667	rs137880269	4.95e-15	Skin colour	intergenic	CTSC	ENSG00000109861
11	88230667	rs137880269	4.95e-15	Skin colour	intergenic	GRM5	ENSG00000168959
11	88241597	rs566277	1.71e-30	Skin colour	intragenic	GRM5	ENSG00000168959
11	88244247	rs117415996	9.86e-12	Skin colour	intragenic	GRM5	ENSG00000168959
11	88261885	rs142867670	7.25e-12	Skin colour	intragenic	GRM5	ENSG00000168959
11	88272825	rs10831028	5.69e-13	Skin colour	intragenic	GRM5	ENSG00000168959
11	88275847	rs17829591	4.86e-10	Skin colour	intragenic	GRM5	ENSG00000168959
11	88282535	rs76436528	5.41e-20	Skin colour	intragenic	GRM5	ENSG00000168959
11	88284549	rs117944174	6.09e-30	Skin colour	intragenic	GRM5	ENSG00000168959
11	88289360	rs308763	5.36e-22	Skin colour	intragenic	GRM5	ENSG00000168959
11	88304189	rs143737882	8.1e-10	Skin colour	intragenic	GRM5	ENSG00000168959
11	88308258	rs11020492	7.13e-10	Skin colour	intragenic	GRM5	ENSG00000168959
11	88317957	rs118007172	1.05e-15	Skin colour	intragenic	GRM5	ENSG00000168959
11	88318966	rs117675079	1.01e-14	Skin colour	intragenic	GRM5	ENSG00000168959
11	88332915	rs184917133	1.53e-18	Skin colour	intragenic	GRM5	ENSG00000168959
11	88340782	rs75040019	5.55e-23	Skin colour	intragenic	GRM5	ENSG00000168959
11	88341753	rs2927494	6.79e-18	Skin colour	intragenic	GRM5	ENSG00000168959
11	88353010	rs59363798	2.87e-27	Skin colour	intragenic	GRM5	ENSG00000168959
11	88380101	rs117563692	1.89e-25	Skin colour	intragenic	GRM5	ENSG00000168959
11	88422629	rs72956782	9.42e-13	Skin colour	intragenic	GRM5	ENSG00000168959
11	88430535	rs1109101	3.41e-50	Skin colour	intragenic	GRM5	ENSG00000168959
11	88432586	rs79072424	1.16e-23	Skin colour	intragenic	GRM5	ENSG00000168959
11	88457429	rs1499177	2.48e-23	Skin colour	intragenic	GRM5	ENSG00000168959
11	88479338	rs113433294	1e-19	Skin colour	intragenic	GRM5	ENSG00000168959
11	88480370	rs1903849	6.09e-79	Skin colour	intragenic	GRM5	ENSG00000168959
11	88491109	rs141038778	4.07e-09	Skin colour	intragenic	GRM5	ENSG00000168959
11	88502390	rs142621693	2.52e-11	Skin colour	intragenic	GRM5	ENSG00000168959
11	88512880	rs191398380	2.08e-13	Skin colour	intragenic	GRM5	ENSG00000168959
11	88521218	rs75325865	5.97e-09	Skin colour	intragenic	GRM5	ENSG00000168959
11	88524469	rs147499110	5.99e-09	Skin colour	intragenic	GRM5	ENSG00000168959
11	88531102	rs79394987	7.19e-09	Skin colour	intragenic	GRM5	ENSG00000168959
11	88545003	rs541501943	2.95e-11	Skin colour	intragenic	GRM5	ENSG00000168959
11	88552633	rs148065054	1.36e-32	Skin colour	intragenic	GRM5	ENSG00000168959
11	88554170	rs7479952	5.06e-235	Skin colour	intragenic	GRM5	ENSG00000168959
11	88558602	rs72952913	1.19e-107	Skin colour	intragenic	GRM5	ENSG00000168959
11	88560151	rs10501694	2.36e-134	Skin colour	intragenic	GRM5	ENSG00000168959
11	88567754	rs11021525	2.57e-13	Skin colour	intragenic	GRM5	ENSG00000168959
11	88628536	rs11606790	7.73e-09	Skin colour	intragenic	GRM5	ENSG00000168959
11	88657894	rs72643349	5.76e-46	Skin colour	intragenic	GRM5	ENSG00000168959
11	88663714	rs12419299	1.18e-45	Skin colour	intragenic	GRM5	ENSG00000168959
11	88669806	rs181089089	2.54e-22	Skin colour	intragenic	GRM5	ENSG00000168959
11	88670049	rs4121827	0	Skin colour	intragenic	GRM5	ENSG00000168959
11	88671223	rs649890	2.46e-28	Skin colour	intragenic	GRM5	ENSG00000168959
11	88706149	rs11021689	1.59e-11	Skin colour	intragenic	GRM5	ENSG00000168959
11	88709519	rs187100603	1.01e-16	Skin colour	intragenic	GRM5	ENSG00000168959
11	88720067	rs572700	3.74e-30	Skin colour	intragenic	GRM5	ENSG00000168959
11	88727262	rs11021696	9.24e-26	Skin colour	intragenic	GRM5	ENSG00000168959
11	88745927	rs111258505	1.55e-32	Skin colour	intragenic	GRM5	ENSG00000168959
11	88748687	rs2212335	5.37e-67	Skin colour	intragenic	GRM5	ENSG00000168959
11	88749303	rs16912863	6.98e-44	Skin colour	intragenic	GRM5	ENSG00000168959
11	88775561	rs11018439	2.85e-53	Skin colour	intragenic	GRM5	ENSG00000168959
11	88775628	rs191687319	3.76e-57	Skin colour	intragenic	GRM5	ENSG00000168959
11	88790456	rs4592422	3.71e-65	Skin colour	intragenic	GRM5	ENSG00000168959
11	88792473	rs7108305	5.74e-36	Skin colour	intragenic	GRM5	ENSG00000168959
11	88810885	rs187141105	2.76e-12	Skin colour	intergenic	GRM5	ENSG00000168959
11	88810885	rs187141105	2.76e-12	Skin colour	intergenic	TYR	ENSG00000077498
11	88811971	rs146230953	1.42e-16	Skin colour	intergenic	GRM5	ENSG00000168959
11	88811971	rs146230953	1.42e-16	Skin colour	intergenic	TYR	ENSG00000077498
11	88813897	rs550837391	3.5e-10	Skin colour	intergenic	GRM5	ENSG00000168959
11	88813897	rs550837391	3.5e-10	Skin colour	intergenic	TYR	ENSG00000077498
11	88841257	rs10830210	2.66e-40	Skin colour	intergenic	GRM5	ENSG00000168959
11	88841257	rs10830210	2.66e-40	Skin colour	intergenic	TYR	ENSG00000077498
11	88849578	rs185451469	2.65e-10	Skin colour	intergenic	GRM5	ENSG00000168959
11	88849578	rs185451469	2.65e-10	Skin colour	intergenic	TYR	ENSG00000077498
11	88865456	rs79108029	1.57e-10	Skin colour	intergenic	GRM5	ENSG00000168959
11	88865456	rs79108029	1.57e-10	Skin colour	intergenic	TYR	ENSG00000077498
11	88873625	rs78169709	5.53e-27	Skin colour	intergenic	GRM5	ENSG00000168959
11	88873625	rs78169709	5.53e-27	Skin colour	intergenic	TYR	ENSG00000077498
11	88879681	rs143038893	3.1e-11	Skin colour	intergenic	GRM5	ENSG00000168959
11	88879681	rs143038893	3.1e-11	Skin colour	intergenic	TYR	ENSG00000077498
11	88880948	rs190180093	4.21e-16	Skin colour	intergenic	GRM5	ENSG00000168959
11	88880948	rs190180093	4.21e-16	Skin colour	intergenic	TYR	ENSG00000077498
11	88881951	rs7127310	6.83e-195	Skin colour	intergenic	GRM5	ENSG00000168959
11	88881951	rs7127310	6.83e-195	Skin colour	intergenic	TYR	ENSG00000077498
11	88906180	rs530378111	8.11e-09	Skin colour	intergenic	TYR	ENSG00000077498
11	88915292	rs151232718	3.06e-10	Skin colour	intragenic	TYR	ENSG00000077498
11	88919668	rs34700959	1.18e-09	Skin colour	intragenic	TYR	ENSG00000077498
11	88922709	rs17793750	9.47e-29	Skin colour	intragenic	TYR	ENSG00000077498
11	88928148	rs74898755	2.13e-17	Skin colour	intragenic	TYR	ENSG00000077498
11	88932412	rs525883	4.4e-16	Skin colour	intragenic	TYR	ENSG00000077498
11	88945920	rs113119882	3.84e-225	Skin colour	intragenic	TYR	ENSG00000077498
11	88954937	rs12365772	1.29e-31	Skin colour	intragenic	TYR	ENSG00000077498
11	88962941	rs185596094	1.21e-12	Skin colour	intragenic	TYR	ENSG00000077498
11	88978627	rs67120074	6.26e-108	Skin colour	intragenic	TYR	ENSG00000077498
11	88979650	rs78109059	5.69e-37	Skin colour	intragenic	TYR	ENSG00000077498
11	88981972	rs142881289	3.04e-09	Skin colour	intragenic	TYR	ENSG00000077498
11	88992375	rs117627162	2.34e-25	Skin colour	intragenic	TYR	ENSG00000077498
11	88996779	rs141643527	2.17e-32	Skin colour	intragenic	TYR	ENSG00000077498
11	89001281	rs71469245	1.06e-16	Skin colour	intragenic	TYR	ENSG00000077498
11	89005089	rs150704174	4.46e-39	Skin colour	intragenic	TYR	ENSG00000077498
11	89005267	rs183139540	3.1e-50	Skin colour	intragenic	TYR	ENSG00000077498
11	89008816	rs12419351	1.47e-167	Skin colour	intragenic	TYR	ENSG00000077498
11	89011511	rs186425026	1.86e-50	Skin colour	intragenic	TYR	ENSG00000077498
11	89029304	rs56295826	2.45e-38	Skin colour	intergenic	TYR	ENSG00000077498
11	89035004	rs188116817	1.21e-10	Skin colour	intergenic	TYR	ENSG00000077498
11	89035004	rs188116817	1.21e-10	Skin colour	intergenic	NOX4	ENSG00000086991
11	89036245	rs1502259	4.18e-118	Skin colour	intergenic	TYR	ENSG00000077498
11	89036245	rs1502259	4.18e-118	Skin colour	intergenic	NOX4	ENSG00000086991
11	89042654	rs528981108	2.17e-10	Skin colour	intergenic	TYR	ENSG00000077498
11	89042654	rs528981108	2.17e-10	Skin colour	intergenic	NOX4	ENSG00000086991
11	89044659	rs184149541	1.11e-13	Skin colour	intergenic	TYR	ENSG00000077498
11	89044659	rs184149541	1.11e-13	Skin colour	intergenic	NOX4	ENSG00000086991
11	89054784	rs560576411	8.96e-15	Skin colour	intergenic	NOX4	ENSG00000086991
11	89055329	rs533521758	2.05e-11	Skin colour	intergenic	NOX4	ENSG00000086991
11	89061622	rs11018581	8.29e-211	Skin colour	intragenic	NOX4	ENSG00000086991
11	89065410	rs2036418	8.49e-68	Skin colour	intragenic	NOX4	ENSG00000086991
11	89087636	rs317195	4.3e-119	Skin colour	intragenic	NOX4	ENSG00000086991
11	89089488	rs78675764	1.03e-26	Skin colour	intragenic	NOX4	ENSG00000086991
11	89100016	rs34376888	1.55e-12	Skin colour	intragenic	NOX4	ENSG00000086991
11	89117264	rs12419547	1.93e-44	Skin colour	intragenic	NOX4	ENSG00000086991
11	89144503	rs71458621	1.08e-17	Skin colour	intragenic	NOX4	ENSG00000086991
11	89149610	rs317160	6.54e-15	Skin colour	intragenic	NOX4	ENSG00000086991
11	89159168	rs80221689	7.5e-10	Skin colour	intragenic	NOX4	ENSG00000086991
11	89180697	rs78043739	9.3e-13	Skin colour	intragenic	NOX4	ENSG00000086991
11	89182045	rs117107682	3.21e-09	Skin colour	intragenic	NOX4	ENSG00000086991
11	89190276	rs147831562	3.7e-28	Skin colour	intragenic	NOX4	ENSG00000086991
11	89203446	rs12364595	1.78e-61	Skin colour	intragenic	NOX4	ENSG00000086991
11	89204459	rs16913337	4.68e-14	Skin colour	intragenic	NOX4	ENSG00000086991
11	89204911	rs77368047	3.79e-270	Skin colour	intragenic	NOX4	ENSG00000086991
11	89212392	rs72967140	3.49e-21	Skin colour	intragenic	NOX4	ENSG00000086991
11	89213237	rs7939071	1.62e-67	Skin colour	intragenic	NOX4	ENSG00000086991
11	89218839	rs80099162	7.8e-13	Skin colour	intragenic	NOX4	ENSG00000086991
11	89219620	rs151010661	1.08e-13	Skin colour	intragenic	NOX4	ENSG00000086991
11	89222553	rs73537331	5.2e-29	Skin colour	intragenic	NOX4	ENSG00000086991
11	89224453	rs2289125	1.38e-24	Skin colour	intragenic	NOX4	ENSG00000086991
11	89224847	rs73537336	2.92e-12	Skin colour	intragenic	NOX4	ENSG00000086991
11	89233864	rs639508	3.52e-67	Skin colour	intragenic	NOX4	ENSG00000086991
11	89244819	rs75968490	2.85e-09	Skin colour	intragenic	NOX4	ENSG00000086991
11	89245888	rs2196502	2.08e-34	Skin colour	intragenic	NOX4	ENSG00000086991
11	89261624	rs137883586	3.59e-19	Skin colour	intragenic	NOX4	ENSG00000086991
11	89261775	rs12276991	1.73e-79	Skin colour	intragenic	NOX4	ENSG00000086991
11	89276796	rs117796910	4.54e-16	Skin colour	intragenic	NOX4	ENSG00000086991
11	89284370	rs139217254	1.8e-09	Skin colour	intragenic	NOX4	ENSG00000086991
11	89285951	rs1836884	4.49e-11	Skin colour	intragenic	NOX4	ENSG00000086991
11	89290710	rs138186168	6.63e-09	Skin colour	intragenic	NOX4	ENSG00000086991
11	89322681	rs150840407	1.77e-15	Skin colour	intragenic	NOX4	ENSG00000086991
11	89366578	rs10830302	4.9e-19	Skin colour	intergenic	NOX4	ENSG00000086991
11	89366578	rs10830302	4.9e-19	Skin colour	intergenic	TRIM77	ENSG00000214414
11	89387454	rs7115287	3.78e-20	Skin colour	intergenic	NOX4	ENSG00000086991
11	89387454	rs7115287	3.78e-20	Skin colour	intergenic	TRIM77	ENSG00000214414
11	89394010	rs116892004	1.47e-79	Skin colour	intergenic	NOX4	ENSG00000086991
11	89394010	rs116892004	1.47e-79	Skin colour	intergenic	TRIM77	ENSG00000214414
11	89398245	rs72952857	8.62e-25	Skin colour	intergenic	NOX4	ENSG00000086991
11	89398245	rs72952857	8.62e-25	Skin colour	intergenic	TRIM77	ENSG00000214414
11	89421092	rs2634309	6.53e-18	Skin colour	intergenic	NOX4	ENSG00000086991
11	89421092	rs2634309	6.53e-18	Skin colour	intergenic	TRIM77	ENSG00000214414
11	89546537	rs12363795	2.42e-17	Skin colour	intergenic	TRIM49	ENSG00000168930
11	89654258	rs72954723	4.27e-12	Skin colour	intragenic	TRIM49D1	ENSG00000223417
11	89831306	rs10830395	6.98e-17	Skin colour	intergenic	TRIM49C	ENSG00000204449
11	89831306	rs10830395	6.98e-17	Skin colour	intergenic	NAALAD2	ENSG00000077616
11	89847911	rs7940029	2.91e-40	Skin colour	intergenic	TRIM49C	ENSG00000204449
11	89847911	rs7940029	2.91e-40	Skin colour	intergenic	NAALAD2	ENSG00000077616
11	89856398	rs10830408	2.8e-23	Skin colour	intergenic	TRIM49C	ENSG00000204449
11	89856398	rs10830408	2.8e-23	Skin colour	intergenic	NAALAD2	ENSG00000077616
11	89876859	rs113716272	8.66e-15	Skin colour	intragenic	NAALAD2	ENSG00000077616
11	89882079	rs35633209	9.39e-10	Skin colour	intragenic	NAALAD2	ENSG00000077616
11	89917928	rs2000533	3.29e-31	Skin colour	intragenic	NAALAD2	ENSG00000077616
11	89927176	rs9804695	2.55e-09	Skin colour	intergenic	NAALAD2	ENSG00000077616
11	89958645	rs7107603	7.45e-21	Skin colour	intergenic	CHORDC1	ENSG00000110172
11	89959903	rs12273665	4.65e-23	Skin colour	intergenic	CHORDC1	ENSG00000110172
11	89966202	rs10830452	1.79e-09	Skin colour	intergenic	CHORDC1	ENSG00000110172
11	90008163	rs11018956	3.31e-09	Skin colour	intergenic	CHORDC1	ENSG00000110172
11	90038431	rs1395899	8.53e-22	Skin colour	intergenic	CHORDC1	ENSG00000110172
11	90049571	rs35639806	4.61e-19	Skin colour	intergenic	CHORDC1	ENSG00000110172
11	90075366	rs41326848	3.11e-13	Skin colour	intergenic	CHORDC1	ENSG00000110172
11	90101740	rs2456849	5.19e-33	Skin colour	intergenic	CHORDC1	ENSG00000110172
11	90122909	rs514914	5.78e-16	Skin colour	intergenic	CHORDC1	ENSG00000110172
11	90142901	rs74762439	7e-11	Skin colour	intergenic	CHORDC1	ENSG00000110172
11	90149511	rs149135505	1.16e-11	Skin colour	intergenic	CHORDC1	ENSG00000110172
11	90199690	rs117778536	2.67e-10	Skin colour	intergenic	CHORDC1	ENSG00000110172
11	90342527	rs75623057	1.58e-47	Skin colour	intergenic	CHORDC1	ENSG00000110172
11	90368812	rs4084112	5.73e-13	Skin colour	intergenic	CHORDC1	ENSG00000110172
11	90384749	rs7119319	2.48e-11	Skin colour	intergenic	CHORDC1	ENSG00000110172
11	91615917	rs551923659	7.98e-11	Skin colour	intergenic	FAT3	ENSG00000165323
11	91616691	rs12225068	6.09e-10	Skin colour	intergenic	FAT3	ENSG00000165323
11	91791302	rs556026836	5.11e-09	Skin colour	intergenic	FAT3	ENSG00000165323
12	23979791	rs9971729	8.35e-10	Skin colour	intragenic	SOX5	ENSG00000134532
12	41097386	rs2405295	6.86e-14	Skin colour	intragenic	CNTN1	ENSG00000018236
12	46774771	rs7979418	9.75e-11	Skin colour	intergenic	SLC38A2	ENSG00000134294
12	46774771	rs7979418	9.75e-11	Skin colour	intergenic	SLC38A4	ENSG00000139209
12	85497431	rs74237290	3.7e-10	Skin colour	intragenic	LRRIQ1	ENSG00000133640
12	85814460	rs73167808	1.45e-14	Skin colour	intergenic	ALX1	ENSG00000180318
12	85814460	rs73167808	1.45e-14	Skin colour	intergenic	RASSF9	ENSG00000198774
12	87444821	rs76391915	6.12e-16	Skin colour	intergenic	MGAT4C	ENSG00000182050
12	88179240	rs79935334	1.45e-24	Skin colour	intergenic	C12orf50	ENSG00000165805
12	88379543	rs12425301	3.31e-15	Skin colour	intragenic	C12orf50	ENSG00000165805
12	88418104	rs7980912	5.77e-13	Skin colour	intragenic	C12orf50	ENSG00000165805
12	88419471	rs7136462	8.25e-21	Skin colour	intragenic	C12orf50	ENSG00000165805
12	88490065	rs192495437	5.41e-09	Skin colour	intragenic	CEP290	ENSG00000198707
12	88681977	rs2216153	5.48e-10	Skin colour	intergenic	TMTC3	ENSG00000139324
12	88681977	rs2216153	5.48e-10	Skin colour	intergenic	KITLG	ENSG00000049130
12	88813563	rs34830074	6.91e-45	Skin colour	intergenic	TMTC3	ENSG00000139324
12	88813563	rs34830074	6.91e-45	Skin colour	intergenic	KITLG	ENSG00000049130
12	88826935	rs11104865	1.87e-28	Skin colour	intergenic	TMTC3	ENSG00000139324
12	88826935	rs11104865	1.87e-28	Skin colour	intergenic	KITLG	ENSG00000049130
12	88848006	rs7974506	4.01e-09	Skin colour	intergenic	TMTC3	ENSG00000139324
12	88848006	rs7974506	4.01e-09	Skin colour	intergenic	KITLG	ENSG00000049130
12	88942980	rs11104947	1.01e-21	Skin colour	intragenic	KITLG	ENSG00000049130
12	89060957	rs10858768	1.05e-13	Skin colour	intergenic	KITLG	ENSG00000049130
12	89293742	rs198641	3.72e-09	Skin colour	intergenic	KITLG	ENSG00000049130
12	89293742	rs198641	3.72e-09	Skin colour	intergenic	DUSP6	ENSG00000139318
12	89328335	rs12821256	3.9e-75	Skin colour	intergenic	KITLG	ENSG00000049130
12	89328335	rs12821256	3.9e-75	Skin colour	intergenic	DUSP6	ENSG00000139318
12	89345231	rs390594	2.63e-10	Skin colour	intergenic	KITLG	ENSG00000049130
12	89345231	rs390594	2.63e-10	Skin colour	intergenic	DUSP6	ENSG00000139318
12	89400654	rs11611062	2.43e-15	Skin colour	intergenic	KITLG	ENSG00000049130
12	89400654	rs11611062	2.43e-15	Skin colour	intergenic	DUSP6	ENSG00000139318
12	89491074	rs1879206	2.37e-11	Skin colour	intergenic	DUSP6	ENSG00000139318
12	89498352	rs17505620	3.03e-25	Skin colour	intergenic	DUSP6	ENSG00000139318
12	89522204	rs184722859	4.25e-09	Skin colour	intergenic	DUSP6	ENSG00000139318
12	89609389	rs4842647	2.32e-17	Skin colour	intergenic	DUSP6	ENSG00000139318
12	89635823	rs1091646	2.11e-11	Skin colour	intergenic	DUSP6	ENSG00000139318
12	89811101	rs34422056	1e-09	Skin colour	intergenic	POC1B	ENSG00000139323
12	90291858	rs11105458	1.69e-13	Skin colour	intergenic	ATP2B1	ENSG00000070961
12	90444055	rs55846104	9.85e-10	Skin colour	intergenic	ATP2B1	ENSG00000070961
12	90564295	rs17836934	9.13e-11	Skin colour	intergenic	ATP2B1	ENSG00000070961
12	116745298	rs113159861	5.5e-15	Skin colour	intergenic	MED13L	ENSG00000123066
12	116745298	rs113159861	5.5e-15	Skin colour	intergenic	MAP1LC3B2	ENSG00000171471
12	125389532	rs7301263	1.49e-13	Skin colour	intergenic	SCARB1	ENSG00000073060
12	125389532	rs7301263	1.49e-13	Skin colour	intergenic	UBC	ENSG00000150991
13	78392656	rs9544609	3.81e-12	Skin colour	intergenic	SLAIN1	ENSG00000139737
13	78392656	rs9544609	3.81e-12	Skin colour	intergenic	EDNRB	ENSG00000136160
13	95082916	rs9524488	1.89e-09	Skin colour	intergenic	GPC6	ENSG00000183098
13	95082916	rs9524488	1.89e-09	Skin colour	intergenic	DCT	ENSG00000080166
13	95100140	rs2892681	9.37e-10	Skin colour	intragenic	DCT	ENSG00000080166
13	95102697	rs3782973	4.38e-23	Skin colour	intragenic	DCT	ENSG00000080166
13	95143797	rs7991500	1.56e-15	Skin colour	intergenic	DCT	ENSG00000080166
13	95143797	rs7991500	1.56e-15	Skin colour	intergenic	TGDS	ENSG00000088451
13	95179477	rs117183548	3.91e-11	Skin colour	intergenic	DCT	ENSG00000080166
13	95179477	rs117183548	3.91e-11	Skin colour	intergenic	TGDS	ENSG00000088451
13	95202845	rs6492713	9.22e-09	Skin colour	intergenic	DCT	ENSG00000080166
13	95202845	rs6492713	9.22e-09	Skin colour	intergenic	TGDS	ENSG00000088451
13	95203277	rs1891100	9.03e-58	Skin colour	intergenic	DCT	ENSG00000080166
13	95203277	rs1891100	9.03e-58	Skin colour	intergenic	TGDS	ENSG00000088451
13	113479820	rs368865	3.16e-10	Skin colour	intragenic	ATP11A	ENSG00000068650
13	113513306	rs7994741	3.19e-17	Skin colour	intragenic	ATP11A	ENSG00000068650
13	113527781	rs61961614	1.48e-14	Skin colour	intragenic	ATP11A	ENSG00000068650
13	113532990	rs1278761	1.68e-56	Skin colour	intragenic	ATP11A	ENSG00000068650
13	113543355	rs9577175	7.99e-21	Skin colour	intergenic	ATP11A	ENSG00000068650
13	113554752	rs9603985	4.74e-11	Skin colour	intragenic	MCF2L	ENSG00000126217
14	50655357	rs72681869	2.91e-13	Skin colour	intragenic	SOS2	ENSG00000100485
14	92544769	rs142189632	3.6e-09	Skin colour	intragenic	ATXN3	ENSG00000066427
14	92724463	rs12147758	4.64e-17	Skin colour	intergenic	CPSF2	ENSG00000165934
14	92724463	rs12147758	4.64e-17	Skin colour	intergenic	SLC24A4	ENSG00000140090
14	92728159	rs79089643	6.06e-09	Skin colour	intergenic	CPSF2	ENSG00000165934
14	92728159	rs79089643	6.06e-09	Skin colour	intergenic	SLC24A4	ENSG00000140090
14	92739366	rs4904859	5.54e-23	Skin colour	intergenic	CPSF2	ENSG00000165934
14	92739366	rs4904859	5.54e-23	Skin colour	intergenic	SLC24A4	ENSG00000140090
14	92739855	rs75131571	1.41e-13	Skin colour	intergenic	CPSF2	ENSG00000165934
14	92739855	rs75131571	1.41e-13	Skin colour	intergenic	SLC24A4	ENSG00000140090
14	92740022	rs7492293	4.09e-18	Skin colour	intergenic	CPSF2	ENSG00000165934
14	92740022	rs7492293	4.09e-18	Skin colour	intergenic	SLC24A4	ENSG00000140090
14	92753812	rs4900107	1.69e-09	Skin colour	intergenic	CPSF2	ENSG00000165934
14	92753812	rs4900107	1.69e-09	Skin colour	intergenic	SLC24A4	ENSG00000140090
14	92754084	rs4900108	1.18e-44	Skin colour	intergenic	CPSF2	ENSG00000165934
14	92754084	rs4900108	1.18e-44	Skin colour	intergenic	SLC24A4	ENSG00000140090
14	92759965	rs117497514	3.53e-25	Skin colour	intergenic	CPSF2	ENSG00000165934
14	92759965	rs117497514	3.53e-25	Skin colour	intergenic	SLC24A4	ENSG00000140090
14	92761113	rs17809188	0	Skin colour	intergenic	CPSF2	ENSG00000165934
14	92761113	rs17809188	0	Skin colour	intergenic	SLC24A4	ENSG00000140090
14	92776418	rs8018017	3.57e-34	Skin colour	intergenic	CPSF2	ENSG00000165934
14	92776418	rs8018017	3.57e-34	Skin colour	intergenic	SLC24A4	ENSG00000140090
14	92785908	rs67790709	9.65e-13	Skin colour	intergenic	SLC24A4	ENSG00000140090
14	92787203	rs7160137	5.05e-19	Skin colour	intergenic	SLC24A4	ENSG00000140090
14	92792639	rs118164045	1.09e-12	Skin colour	intragenic	SLC24A4	ENSG00000140090
14	92801203	rs2402130	2.17e-62	Skin colour	intragenic	SLC24A4	ENSG00000140090
14	92802560	rs11621581	1.02e-67	Skin colour	intragenic	SLC24A4	ENSG00000140090
14	92806211	rs12435365	2.51e-16	Skin colour	intragenic	SLC24A4	ENSG00000140090
14	92816329	rs12890844	2.16e-55	Skin colour	intragenic	SLC24A4	ENSG00000140090
14	92818033	rs77269340	2.61e-17	Skin colour	intragenic	SLC24A4	ENSG00000140090
14	92821516	rs11623214	2.36e-20	Skin colour	intragenic	SLC24A4	ENSG00000140090
14	92822915	rs7159431	2.27e-12	Skin colour	intragenic	SLC24A4	ENSG00000140090
14	92826246	rs117800998	6.97e-09	Skin colour	intragenic	SLC24A4	ENSG00000140090
14	92826309	rs77578629	5.84e-31	Skin colour	intragenic	SLC24A4	ENSG00000140090
14	92828636	rs12890597	2.32e-18	Skin colour	intragenic	SLC24A4	ENSG00000140090
14	92830399	rs112197170	4.89e-09	Skin colour	intragenic	SLC24A4	ENSG00000140090
14	92835100	rs8003333	8.38e-31	Skin colour	intragenic	SLC24A4	ENSG00000140090
14	92851708	rs8015234	1.53e-09	Skin colour	intragenic	SLC24A4	ENSG00000140090
14	92893880	rs12588761	5.28e-09	Skin colour	intragenic	SLC24A4	ENSG00000140090
14	92899317	rs2402141	1.15e-12	Skin colour	intragenic	SLC24A4	ENSG00000140090
14	92899367	rs2402142	4.38e-09	Skin colour	intragenic	SLC24A4	ENSG00000140090
14	92923947	rs17184250	4.63e-20	Skin colour	intragenic	SLC24A4	ENSG00000140090
14	92958306	rs2182837	1.77e-11	Skin colour	intragenic	SLC24A4	ENSG00000140090
14	99719219	rs2693698	5.07e-09	Skin colour	intragenic	BCL11B	ENSG00000127152
15	27517679	rs7497522	4.61e-10	Skin colour	intragenic	GABRG3	ENSG00000182256
15	27819158	rs3098543	9.05e-09	Skin colour	intergenic	GABRG3	ENSG00000182256
15	27819158	rs3098543	9.05e-09	Skin colour	intergenic	OCA2	ENSG00000104044
15	27869362	rs16950244	2.35e-09	Skin colour	intergenic	GABRG3	ENSG00000182256
15	27869362	rs16950244	2.35e-09	Skin colour	intergenic	OCA2	ENSG00000104044
15	27870622	rs12438241	6.55e-09	Skin colour	intergenic	GABRG3	ENSG00000182256
15	27870622	rs12438241	6.55e-09	Skin colour	intergenic	OCA2	ENSG00000104044
15	27890359	rs1841875	2.14e-19	Skin colour	intergenic	GABRG3	ENSG00000182256
15	27890359	rs1841875	2.14e-19	Skin colour	intergenic	OCA2	ENSG00000104044
15	27892688	rs3101676	1.8e-22	Skin colour	intergenic	GABRG3	ENSG00000182256
15	27892688	rs3101676	1.8e-22	Skin colour	intergenic	OCA2	ENSG00000104044
15	27909168	rs2100899	2.22e-17	Skin colour	intergenic	GABRG3	ENSG00000182256
15	27909168	rs2100899	2.22e-17	Skin colour	intergenic	OCA2	ENSG00000104044
15	27909917	rs78723130	1.55e-29	Skin colour	intergenic	GABRG3	ENSG00000182256
15	27909917	rs78723130	1.55e-29	Skin colour	intergenic	OCA2	ENSG00000104044
15	27948277	rs7182551	2.2e-13	Skin colour	intergenic	GABRG3	ENSG00000182256
15	27948277	rs7182551	2.2e-13	Skin colour	intergenic	OCA2	ENSG00000104044
15	27949281	rs3110484	2.31e-15	Skin colour	intergenic	GABRG3	ENSG00000182256
15	27949281	rs3110484	2.31e-15	Skin colour	intergenic	OCA2	ENSG00000104044
15	27953592	rs56097715	3.31e-21	Skin colour	intergenic	GABRG3	ENSG00000182256
15	27953592	rs56097715	3.31e-21	Skin colour	intergenic	OCA2	ENSG00000104044
15	27959266	rs77986518	2.89e-22	Skin colour	intergenic	GABRG3	ENSG00000182256
15	27959266	rs77986518	2.89e-22	Skin colour	intergenic	OCA2	ENSG00000104044
15	27966726	rs60535116	2.38e-09	Skin colour	intergenic	GABRG3	ENSG00000182256
15	27966726	rs60535116	2.38e-09	Skin colour	intergenic	OCA2	ENSG00000104044
15	27968498	rs8031442	1.99e-13	Skin colour	intergenic	GABRG3	ENSG00000182256
15	27968498	rs8031442	1.99e-13	Skin colour	intergenic	OCA2	ENSG00000104044
15	27969378	rs11629844	1.02e-28	Skin colour	intergenic	GABRG3	ENSG00000182256
15	27969378	rs11629844	1.02e-28	Skin colour	intergenic	OCA2	ENSG00000104044
15	27972055	rs2003176	1.45e-37	Skin colour	intergenic	GABRG3	ENSG00000182256
15	27972055	rs2003176	1.45e-37	Skin colour	intergenic	OCA2	ENSG00000104044
15	27973702	rs79799561	1.34e-15	Skin colour	intergenic	GABRG3	ENSG00000182256
15	27973702	rs79799561	1.34e-15	Skin colour	intergenic	OCA2	ENSG00000104044
15	27977187	rs958076	6.23e-11	Skin colour	intergenic	GABRG3	ENSG00000182256
15	27977187	rs958076	6.23e-11	Skin colour	intergenic	OCA2	ENSG00000104044
15	27979567	rs1603781	8.22e-17	Skin colour	intergenic	GABRG3	ENSG00000182256
15	27979567	rs1603781	8.22e-17	Skin colour	intergenic	OCA2	ENSG00000104044
15	27987988	rs4322616	3.9e-15	Skin colour	intergenic	GABRG3	ENSG00000182256
15	27987988	rs4322616	3.9e-15	Skin colour	intergenic	OCA2	ENSG00000104044
15	27997900	rs8038174	3.08e-51	Skin colour	intergenic	OCA2	ENSG00000104044
15	28004971	rs28614106	9.04e-49	Skin colour	intragenic	OCA2	ENSG00000104044
15	28010462	rs117959187	1.41e-15	Skin colour	intragenic	OCA2	ENSG00000104044
15	28016565	rs17651002	6.4e-10	Skin colour	intragenic	OCA2	ENSG00000104044
15	28021763	rs80088104	5.44e-10	Skin colour	intragenic	OCA2	ENSG00000104044
15	28041904	rs4238492	5.43e-57	Skin colour	intragenic	OCA2	ENSG00000104044
15	28044229	rs17746978	3.73e-13	Skin colour	intragenic	OCA2	ENSG00000104044
15	28060977	rs72710513	4.42e-11	Skin colour	intragenic	OCA2	ENSG00000104044
15	28063650	rs79649658	6.96e-09	Skin colour	intragenic	OCA2	ENSG00000104044
15	28085200	rs4778194	1.26e-20	Skin colour	intragenic	OCA2	ENSG00000104044
15	28089296	rs182498200	9.14e-10	Skin colour	intragenic	OCA2	ENSG00000104044
15	28093434	rs924318	2.57e-80	Skin colour	intragenic	OCA2	ENSG00000104044
15	28101136	rs191549258	8.71e-14	Skin colour	intragenic	OCA2	ENSG00000104044
15	28134352	rs117013479	1.13e-29	Skin colour	intragenic	OCA2	ENSG00000104044
15	28145527	rs2703977	2.4e-17	Skin colour	intragenic	OCA2	ENSG00000104044
15	28151005	rs12898424	1.6e-22	Skin colour	intragenic	OCA2	ENSG00000104044
15	28179603	rs977589	2.08e-69	Skin colour	intragenic	OCA2	ENSG00000104044
15	28183982	rs117216753	2.27e-09	Skin colour	intragenic	OCA2	ENSG00000104044
15	28192708	rs930643	1.06e-18	Skin colour	intragenic	OCA2	ENSG00000104044
15	28196352	rs2594944	2.76e-76	Skin colour	intragenic	OCA2	ENSG00000104044
15	28200654	rs9920172	4.2e-76	Skin colour	intragenic	OCA2	ENSG00000104044
15	28225568	rs143572313	7.33e-20	Skin colour	intragenic	OCA2	ENSG00000104044
15	28230028	rs141662330	6.77e-113	Skin colour	intragenic	OCA2	ENSG00000104044
15	28230247	rs121918166	0	Skin colour	intragenic	OCA2	ENSG00000104044
15	28230318	rs1800407	1.21e-20	Skin colour	intragenic	OCA2	ENSG00000104044
15	28234410	rs730502	1.15e-30	Skin colour	intragenic	OCA2	ENSG00000104044
15	28262900	rs116441176	3.72e-10	Skin colour	intragenic	OCA2	ENSG00000104044
15	28266235	rs746861	6.89e-67	Skin colour	intragenic	OCA2	ENSG00000104044
15	28271711	rs17652091	8.38e-46	Skin colour	intragenic	OCA2	ENSG00000104044
15	28280835	rs4238497	3.54e-24	Skin colour	intragenic	OCA2	ENSG00000104044
15	28285967	rs2311806	0	Skin colour	intragenic	OCA2	ENSG00000104044
15	28293863	rs554128876	2e-26	Skin colour	intragenic	OCA2	ENSG00000104044
15	28310095	rs7166138	3.09e-11	Skin colour	intragenic	OCA2	ENSG00000104044
15	28318566	rs6497260	5.3e-221	Skin colour	intragenic	OCA2	ENSG00000104044
15	28319648	rs79743671	9.69e-120	Skin colour	intragenic	OCA2	ENSG00000104044
15	28320964	rs62007489	0	Skin colour	intragenic	OCA2	ENSG00000104044
15	28327819	rs72714114	6.44e-44	Skin colour	intragenic	OCA2	ENSG00000104044
15	28328207	rs72714116	1.22e-70	Skin colour	intragenic	OCA2	ENSG00000104044
15	28328485	rs56839008	0	Skin colour	intragenic	OCA2	ENSG00000104044
15	28330373	rs77542847	0	Skin colour	intragenic	OCA2	ENSG00000104044
15	28333189	rs76415938	0	Skin colour	intragenic	OCA2	ENSG00000104044
15	28337939	rs4778239	1.04e-273	Skin colour	intragenic	OCA2	ENSG00000104044
15	28356859	rs1129038	0	Skin colour	intragenic	HERC2	ENSG00000128731
15	28371422	rs117007668	0	Skin colour	intragenic	HERC2	ENSG00000128731
15	28381536	rs61266109	0	Skin colour	intragenic	HERC2	ENSG00000128731
15	28384923	rs11857135	9.82e-172	Skin colour	intragenic	HERC2	ENSG00000128731
15	28391422	rs139953376	5.85e-39	Skin colour	intragenic	HERC2	ENSG00000128731
15	28394748	rs138353244	8.26e-247	Skin colour	intragenic	HERC2	ENSG00000128731
15	28395938	rs141748146	8.46e-41	Skin colour	intragenic	HERC2	ENSG00000128731
15	28431980	rs78970358	6.63e-243	Skin colour	intragenic	HERC2	ENSG00000128731
15	28483186	rs529312329	1.01e-134	Skin colour	intragenic	HERC2	ENSG00000128731
15	28514763	rs143077671	4.22e-235	Skin colour	intragenic	HERC2	ENSG00000128731
15	28517643	rs77182473	3.82e-132	Skin colour	intragenic	HERC2	ENSG00000128731
15	28518229	rs71467328	1.02e-61	Skin colour	intragenic	HERC2	ENSG00000128731
15	29036679	rs4966343	7.92e-102	Skin colour	intergenic	GOLGA8M	ENSG00000188626
15	29036679	rs4966343	7.92e-102	Skin colour	intergenic	APBA2	ENSG00000034053
15	29079105	rs72714162	2.59e-38	Skin colour	intergenic	GOLGA8M	ENSG00000188626
15	29079105	rs72714162	2.59e-38	Skin colour	intergenic	APBA2	ENSG00000034053
15	29215186	rs72625147	2.73e-27	Skin colour	intragenic	APBA2	ENSG00000034053
15	29223282	rs8026324	7.22e-13	Skin colour	intragenic	APBA2	ENSG00000034053
15	29240911	rs78282317	1.69e-11	Skin colour	intragenic	APBA2	ENSG00000034053
15	29274403	rs66484927	1.48e-19	Skin colour	intragenic	APBA2	ENSG00000034053
15	29303996	rs923529	1.94e-14	Skin colour	intragenic	APBA2	ENSG00000034053
15	29332198	rs12912104	2.44e-41	Skin colour	intragenic	APBA2	ENSG00000034053
15	29338326	rs1873282	4.53e-18	Skin colour	intragenic	APBA2	ENSG00000034053
15	29339499	rs2220545	3.19e-12	Skin colour	intragenic	APBA2	ENSG00000034053
15	29382703	rs57614963	8.17e-12	Skin colour	intragenic	APBA2	ENSG00000034053
15	29420188	rs10851485	5.26e-11	Skin colour	intragenic	FAM189A1	ENSG00000104059
15	29422046	rs11070761	9.27e-09	Skin colour	intragenic	FAM189A1	ENSG00000104059
15	29422495	rs2636063	8.01e-10	Skin colour	intragenic	FAM189A1	ENSG00000104059
15	31377244	rs12440639	5.2e-10	Skin colour	intragenic	TRPM1	ENSG00000134160
15	31388467	rs12914420	1.17e-11	Skin colour	intragenic	TRPM1	ENSG00000134160
15	31395346	rs28441327	2.59e-26	Skin colour	intragenic	TRPM1	ENSG00000134160
15	31401697	rs28464536	3.78e-09	Skin colour	intragenic	TRPM1	ENSG00000134160
15	31410771	rs10467996	1.29e-09	Skin colour	intragenic	TRPM1	ENSG00000134160
15	31412946	rs11070823	4.21e-09	Skin colour	intragenic	TRPM1	ENSG00000134160
15	48400199	rs2675345	7.37e-68	Skin colour	intergenic	SEMA6D	ENSG00000137872
15	48400199	rs2675345	7.37e-68	Skin colour	intergenic	SLC24A5	ENSG00000188467
15	50276360	rs56104321	2.69e-10	Skin colour	intragenic	ATP8B4	ENSG00000104043
15	81548587	rs6495555	4.29e-13	Skin colour	intragenic	IL16	ENSG00000172349
15	82432715	rs2665103	2.33e-12	Skin colour	intragenic	EFTUD1	ENSG00000140598
15	83219900	rs72751639	6.81e-09	Skin colour	intragenic	RP11-152F13.10	ENSG00000260836
15	83363956	rs35728728	9.82e-14	Skin colour	intragenic	AP3B2	ENSG00000103723
16	4434198	rs758045	2.51e-10	Skin colour	intragenic	CORO7-PAM16	ENSG00000103426
16	71621858	rs7187638	1.03e-09	Skin colour	intergenic	TAT	ENSG00000198650
16	71621858	rs7187638	1.03e-09	Skin colour	intergenic	MARVELD3	ENSG00000140832
16	71634811	rs4788815	3.14e-18	Skin colour	intergenic	TAT	ENSG00000198650
16	71634811	rs4788815	3.14e-18	Skin colour	intergenic	MARVELD3	ENSG00000140832
16	71840063	rs72801756	2.27e-09	Skin colour	intragenic	AP1G1	ENSG00000166747
16	71933091	rs8055655	1.17e-10	Skin colour	intragenic	IST1	ENSG00000182149
16	71965725	rs952160	1.32e-10	Skin colour	intergenic	IST1	ENSG00000182149
16	72020727	rs4788453	9.55e-11	Skin colour	intergenic	IST1	ENSG00000182149
16	72020727	rs4788453	9.55e-11	Skin colour	intergenic	DHODH	ENSG00000102967
16	72114002	rs217181	1.81e-09	Skin colour	intragenic	TXNL4B	ENSG00000140830
16	85617601	rs185194405	8.36e-10	Skin colour	intergenic	RP11-680G10.1	ENSG00000261567
16	85617601	rs185194405	8.36e-10	Skin colour	intergenic	GSE1	ENSG00000131149
16	87884425	rs181383333	2.76e-10	Skin colour	intragenic	SLC7A5	ENSG00000103257
16	88294388	rs147680428	3.79e-10	Skin colour	intergenic	BANP	ENSG00000172530
16	88294388	rs147680428	3.79e-10	Skin colour	intergenic	ZNF469	ENSG00000225614
16	88303251	rs193054345	1.47e-09	Skin colour	intergenic	BANP	ENSG00000172530
16	88303251	rs193054345	1.47e-09	Skin colour	intergenic	ZNF469	ENSG00000225614
16	88351353	rs558989428	3.53e-13	Skin colour	intergenic	BANP	ENSG00000172530
16	88351353	rs558989428	3.53e-13	Skin colour	intergenic	ZNF469	ENSG00000225614
16	88376014	rs80294974	7.56e-11	Skin colour	intergenic	BANP	ENSG00000172530
16	88376014	rs80294974	7.56e-11	Skin colour	intergenic	ZNF469	ENSG00000225614
16	88443748	rs79523270	2.82e-09	Skin colour	intergenic	BANP	ENSG00000172530
16	88443748	rs79523270	2.82e-09	Skin colour	intergenic	ZNF469	ENSG00000225614
16	88493235	rs7201175	7.45e-17	Skin colour	intergenic	ZNF469	ENSG00000225614
16	88507538	rs8060375	4.07e-09	Skin colour	intergenic	ZNF469	ENSG00000225614
16	88509178	rs76472249	7.73e-10	Skin colour	intergenic	ZNF469	ENSG00000225614
16	88517184	rs572136615	9.96e-26	Skin colour	intergenic	ZFPM1	ENSG00000179588
16	88536563	rs76589320	2.79e-12	Skin colour	intragenic	ZFPM1	ENSG00000179588
16	88554317	rs9928569	4.62e-12	Skin colour	intragenic	ZFPM1	ENSG00000179588
16	88571201	rs56801166	1.22e-13	Skin colour	intragenic	ZFPM1	ENSG00000179588
16	88591180	rs9673995	5.55e-11	Skin colour	intragenic	ZFPM1	ENSG00000179588
16	88591766	rs12924252	1.07e-10	Skin colour	intragenic	ZFPM1	ENSG00000179588
16	88595407	rs150282429	1.66e-94	Skin colour	intragenic	ZFPM1	ENSG00000179588
16	88598489	rs45611335	6.12e-29	Skin colour	intragenic	ZFPM1	ENSG00000179588
16	88604691	rs9933449	1.31e-42	Skin colour	intergenic	ZFPM1	ENSG00000179588
16	88604784	rs190299328	1.81e-14	Skin colour	intergenic	ZFPM1	ENSG00000179588
16	88614670	rs78287768	2.33e-13	Skin colour	intergenic	ZFPM1	ENSG00000179588
16	88614670	rs78287768	2.33e-13	Skin colour	intergenic	ZC3H18	ENSG00000158545
16	88620148	rs11647546	1.75e-20	Skin colour	intergenic	ZFPM1	ENSG00000179588
16	88620148	rs11647546	1.75e-20	Skin colour	intergenic	ZC3H18	ENSG00000158545
16	88621873	rs11076667	8.83e-17	Skin colour	intergenic	ZFPM1	ENSG00000179588
16	88621873	rs11076667	8.83e-17	Skin colour	intergenic	ZC3H18	ENSG00000158545
16	88623641	rs2879896	2.49e-13	Skin colour	intergenic	ZFPM1	ENSG00000179588
16	88623641	rs2879896	2.49e-13	Skin colour	intergenic	ZC3H18	ENSG00000158545
16	88623699	rs7196932	1.03e-16	Skin colour	intergenic	ZFPM1	ENSG00000179588
16	88623699	rs7196932	1.03e-16	Skin colour	intergenic	ZC3H18	ENSG00000158545
16	88623997	rs62050260	7.04e-17	Skin colour	intergenic	ZFPM1	ENSG00000179588
16	88623997	rs62050260	7.04e-17	Skin colour	intergenic	ZC3H18	ENSG00000158545
16	88630804	rs36001718	4.76e-48	Skin colour	intergenic	ZFPM1	ENSG00000179588
16	88630804	rs36001718	4.76e-48	Skin colour	intergenic	ZC3H18	ENSG00000158545
16	88646780	rs7199736	8.4e-15	Skin colour	intragenic	ZC3H18	ENSG00000158545
16	88658151	rs62050302	7.67e-16	Skin colour	intragenic	ZC3H18	ENSG00000158545
16	88661093	rs117037472	3.99e-11	Skin colour	intragenic	ZC3H18	ENSG00000158545
16	88680855	rs4782380	8.88e-23	Skin colour	intragenic	ZC3H18	ENSG00000158545
16	88685364	rs192315910	1.37e-09	Skin colour	intragenic	ZC3H18	ENSG00000158545
16	88689021	rs145078217	1.68e-10	Skin colour	intragenic	ZC3H18	ENSG00000158545
16	88700061	rs72811404	5.85e-18	Skin colour	intergenic	ZC3H18	ENSG00000158545
16	88700061	rs72811404	5.85e-18	Skin colour	intergenic	IL17C	ENSG00000124391
16	88701572	rs78888262	4.69e-17	Skin colour	intergenic	ZC3H18	ENSG00000158545
16	88701572	rs78888262	4.69e-17	Skin colour	intergenic	IL17C	ENSG00000124391
16	88703692	rs148267104	2.13e-10	Skin colour	intergenic	IL17C	ENSG00000124391
16	88704329	rs11465486	5.59e-123	Skin colour	intergenic	IL17C	ENSG00000124391
16	88709968	rs12123	7.42e-14	Skin colour	intragenic	CYBA	ENSG00000051523
16	88710833	rs3180279	8.01e-44	Skin colour	intragenic	CYBA	ENSG00000051523
16	88711819	rs9940427	5.64e-18	Skin colour	intragenic	CYBA	ENSG00000051523
16	88716342	rs35601559	7.64e-23	Skin colour	intragenic	CYBA	ENSG00000051523
16	88718096	rs72811418	1.2e-41	Skin colour	intergenic	CYBA	ENSG00000051523
16	88718096	rs72811418	1.2e-41	Skin colour	intergenic	MVD	ENSG00000167508
16	88718865	rs8854	1.79e-14	Skin colour	intragenic	MVD	ENSG00000167508
16	88722336	rs3736111	2.99e-31	Skin colour	intragenic	MVD	ENSG00000167508
16	88724716	rs188461772	5.46e-24	Skin colour	intragenic	MVD	ENSG00000167508
16	88725764	rs79616778	1.25e-15	Skin colour	intragenic	MVD	ENSG00000167508
16	88727961	rs62048038	1.6e-16	Skin colour	intragenic	MVD	ENSG00000167508
16	88738453	rs117605682	3.27e-14	Skin colour	intergenic	MVD	ENSG00000167508
16	88738453	rs117605682	3.27e-14	Skin colour	intergenic	SNAI3	ENSG00000185669
16	88755325	rs4287555	2.28e-31	Skin colour	intergenic	SNAI3	ENSG00000185669
16	88764748	rs75746195	1.63e-14	Skin colour	intragenic	RNF166	ENSG00000158717
16	88766740	rs11649075	1.17e-10	Skin colour	intragenic	RNF166	ENSG00000158717
16	88769409	rs7350860	1.65e-97	Skin colour	intragenic	RNF166	ENSG00000158717
16	88770010	rs753286	2.02e-20	Skin colour	intragenic	RNF166	ENSG00000158717
16	88772046	rs6500489	9.44e-21	Skin colour	intragenic	RNF166	ENSG00000158717
16	88774871	rs115942789	1.35e-20	Skin colour	intragenic	CTU2	ENSG00000174177
16	88777242	rs8052560	1.21e-54	Skin colour	intragenic	CTU2	ENSG00000174177
16	88778615	rs7205989	9.04e-14	Skin colour	intragenic	CTU2	ENSG00000174177
16	88780090	rs2290904	2.72e-12	Skin colour	intragenic	CTU2	ENSG00000174177
16	88780944	rs148253988	4.95e-12	Skin colour	intragenic	CTU2	ENSG00000174177
16	88783903	rs7186082	4.28e-38	Skin colour	intragenic	PIEZO1	ENSG00000103335
16	88784771	rs138362291	1.3e-09	Skin colour	intragenic	PIEZO1	ENSG00000103335
16	88786314	rs61745850	1.81e-52	Skin colour	intragenic	PIEZO1	ENSG00000103335
16	88787673	rs35159887	3.04e-17	Skin colour	intragenic	PIEZO1	ENSG00000103335
16	88788060	rs72811487	4.85e-14	Skin colour	intragenic	PIEZO1	ENSG00000103335
16	88793220	rs372935580	9.39e-14	Skin colour	intragenic	PIEZO1	ENSG00000103335
16	88797628	rs2340983	5.33e-36	Skin colour	intragenic	PIEZO1	ENSG00000103335
16	88801621	rs146505418	2.04e-11	Skin colour	intragenic	PIEZO1	ENSG00000103335
16	88802832	rs114153706	2.56e-36	Skin colour	intragenic	PIEZO1	ENSG00000103335
16	88803124	rs13333358	5.22e-12	Skin colour	intragenic	PIEZO1	ENSG00000103335
16	88806043	rs7197075	5.17e-45	Skin colour	intragenic	PIEZO1	ENSG00000103335
16	88807896	rs7404939	4.81e-09	Skin colour	intragenic	PIEZO1	ENSG00000103335
16	88810979	rs2879898	4.2e-23	Skin colour	intragenic	PIEZO1	ENSG00000103335
16	88813848	rs181124493	5.25e-18	Skin colour	intragenic	PIEZO1	ENSG00000103335
16	88816041	rs8062328	3.7e-28	Skin colour	intragenic	PIEZO1	ENSG00000103335
16	88817620	rs71395324	1.31e-17	Skin colour	intragenic	PIEZO1	ENSG00000103335
16	88818356	rs11644827	6.46e-12	Skin colour	intragenic	PIEZO1	ENSG00000103335
16	88821304	rs16964956	3.26e-16	Skin colour	intragenic	PIEZO1	ENSG00000103335
16	88821729	rs79512997	9.91e-13	Skin colour	intragenic	PIEZO1	ENSG00000103335
16	88822095	rs4782346	4.68e-37	Skin colour	intragenic	PIEZO1	ENSG00000103335
16	88824022	rs2288051	9.12e-13	Skin colour	intragenic	PIEZO1	ENSG00000103335
16	88826741	rs182985720	2.15e-15	Skin colour	intragenic	PIEZO1	ENSG00000103335
16	88828162	rs7192637	1.02e-74	Skin colour	intragenic	PIEZO1	ENSG00000103335
16	88829603	rs72631429	2.76e-11	Skin colour	intragenic	PIEZO1	ENSG00000103335
16	88834064	rs11647476	3.35e-22	Skin colour	intragenic	PIEZO1	ENSG00000103335
16	88838784	rs117384401	1.3e-11	Skin colour	intragenic	PIEZO1	ENSG00000103335
16	88846218	rs79582484	6.33e-43	Skin colour	intragenic	PIEZO1	ENSG00000103335
16	88853576	rs62048248	5.11e-18	Skin colour	intergenic	PIEZO1	ENSG00000103335
16	88854507	rs474632	2.68e-18	Skin colour	intergenic	PIEZO1	ENSG00000103335
16	88855969	rs72813547	4.19e-20	Skin colour	intergenic	PIEZO1	ENSG00000103335
16	88862403	rs72813548	2.17e-49	Skin colour	intergenic	PIEZO1	ENSG00000103335
16	88862403	rs72813548	2.17e-49	Skin colour	intergenic	CDT1	ENSG00000167513
16	88864102	rs12928751	9.69e-18	Skin colour	intergenic	PIEZO1	ENSG00000103335
16	88864102	rs12928751	9.69e-18	Skin colour	intergenic	CDT1	ENSG00000167513
16	88864897	rs111504162	1.37e-157	Skin colour	intergenic	CDT1	ENSG00000167513
16	88870967	rs475667	2.43e-40	Skin colour	intragenic	CDT1	ENSG00000167513
16	88876886	rs150156607	8.04e-13	Skin colour	intragenic	APRT	ENSG00000198931
16	88877313	rs8191483	6.48e-40	Skin colour	intragenic	APRT	ENSG00000198931
16	88877429	rs8191478	2.79e-11	Skin colour	intragenic	APRT	ENSG00000198931
16	88878048	rs8191473	1.43e-24	Skin colour	intragenic	APRT	ENSG00000198931
16	88878952	rs537641	7.04e-22	Skin colour	intergenic	APRT	ENSG00000198931
16	88878952	rs537641	7.04e-22	Skin colour	intergenic	GALNS	ENSG00000141012
16	88887704	rs112999834	8.13e-33	Skin colour	intragenic	GALNS	ENSG00000141012
16	88890606	rs507540	2.34e-36	Skin colour	intragenic	GALNS	ENSG00000141012
16	88892873	rs142114511	1.54e-13	Skin colour	intragenic	GALNS	ENSG00000141012
16	88895206	rs2926777	1.05e-43	Skin colour	intragenic	GALNS	ENSG00000141012
16	88897103	rs28430483	3.28e-65	Skin colour	intragenic	GALNS	ENSG00000141012
16	88903010	rs146847974	6.98e-19	Skin colour	intragenic	GALNS	ENSG00000141012
16	88904800	rs7205379	1.27e-33	Skin colour	intragenic	GALNS	ENSG00000141012
16	88905645	rs9929209	3.21e-14	Skin colour	intragenic	GALNS	ENSG00000141012
16	88914738	rs118019723	8.11e-12	Skin colour	intragenic	GALNS	ENSG00000141012
16	88915397	rs559187	3.98e-09	Skin colour	intragenic	GALNS	ENSG00000141012
16	88921022	rs9937138	6.28e-110	Skin colour	intragenic	GALNS	ENSG00000141012
16	88921634	rs34150867	1.1e-15	Skin colour	intragenic	GALNS	ENSG00000141012
16	88921782	rs117743715	1.1e-12	Skin colour	intragenic	GALNS	ENSG00000141012
16	88924157	rs1646239	5.56e-13	Skin colour	intragenic	TRAPPC2L	ENSG00000167515
16	88926089	rs71395334	5.56e-19	Skin colour	intragenic	TRAPPC2L	ENSG00000167515
16	88926876	rs191651625	3.12e-31	Skin colour	intragenic	TRAPPC2L	ENSG00000167515
16	88928424	rs560393846	4.17e-10	Skin colour	intragenic	TRAPPC2L	ENSG00000167515
16	88931148	rs3859021	2.07e-09	Skin colour	intragenic	PABPN1L	ENSG00000205022
16	88936835	rs112523142	4.37e-14	Skin colour	intergenic	PABPN1L	ENSG00000205022
16	88936835	rs112523142	4.37e-14	Skin colour	intergenic	CBFA2T3	ENSG00000129993
16	88938400	rs117994073	8.16e-19	Skin colour	intergenic	CBFA2T3	ENSG00000129993
16	88946955	rs564705	4.78e-16	Skin colour	intragenic	CBFA2T3	ENSG00000129993
16	88950175	rs117619599	7.68e-19	Skin colour	intragenic	CBFA2T3	ENSG00000129993
16	88954344	rs2911451	3.06e-89	Skin colour	intragenic	CBFA2T3	ENSG00000129993
16	88962074	rs113477736	0	Skin colour	intragenic	CBFA2T3	ENSG00000129993
16	88966540	rs116525303	2.92e-23	Skin colour	intragenic	CBFA2T3	ENSG00000129993
16	88966667	rs844396	1.43e-37	Skin colour	intragenic	CBFA2T3	ENSG00000129993
16	88966802	rs563924640	3e-12	Skin colour	intragenic	CBFA2T3	ENSG00000129993
16	88969135	rs118020612	0	Skin colour	intragenic	CBFA2T3	ENSG00000129993
16	88971086	rs13330003	8.07e-46	Skin colour	intragenic	CBFA2T3	ENSG00000129993
16	88971473	rs117458677	1.66e-18	Skin colour	intragenic	CBFA2T3	ENSG00000129993
16	88972591	rs117482119	8.86e-33	Skin colour	intragenic	CBFA2T3	ENSG00000129993
16	88973659	rs12443964	1.58e-16	Skin colour	intragenic	CBFA2T3	ENSG00000129993
16	88978123	rs12927632	8.92e-12	Skin colour	intragenic	CBFA2T3	ENSG00000129993
16	88980026	rs146038704	2.93e-15	Skin colour	intragenic	CBFA2T3	ENSG00000129993
16	88992264	rs192978736	4.24e-17	Skin colour	intragenic	CBFA2T3	ENSG00000129993
16	88995595	rs147376209	7.13e-17	Skin colour	intragenic	CBFA2T3	ENSG00000129993
16	89002178	rs186300780	5.85e-11	Skin colour	intragenic	CBFA2T3	ENSG00000129993
16	89003244	rs28699975	4.06e-28	Skin colour	intragenic	CBFA2T3	ENSG00000129993
16	89003250	rs72815520	7.63e-41	Skin colour	intragenic	CBFA2T3	ENSG00000129993
16	89010291	rs9922120	2.06e-21	Skin colour	intragenic	CBFA2T3	ENSG00000129993
16	89010357	rs34536643	5.44e-09	Skin colour	intragenic	CBFA2T3	ENSG00000129993
16	89013229	rs569550279	1.23e-13	Skin colour	intragenic	CBFA2T3	ENSG00000129993
16	89013747	rs117386670	8.11e-74	Skin colour	intragenic	CBFA2T3	ENSG00000129993
16	89019279	rs4782497	6.72e-30	Skin colour	intragenic	CBFA2T3	ENSG00000129993
16	89019637	rs55705074	5.12e-16	Skin colour	intragenic	CBFA2T3	ENSG00000129993
16	89022518	rs138498054	1.73e-13	Skin colour	intragenic	CBFA2T3	ENSG00000129993
16	89030294	rs118090909	1.11e-15	Skin colour	intragenic	CBFA2T3	ENSG00000129993
16	89032597	rs78326683	1.37e-22	Skin colour	intragenic	CBFA2T3	ENSG00000129993
16	89032748	rs4782340	4.16e-25	Skin colour	intragenic	CBFA2T3	ENSG00000129993
16	89033019	rs61233390	7.29e-30	Skin colour	intragenic	CBFA2T3	ENSG00000129993
16	89035555	rs2067792	3.03e-135	Skin colour	intragenic	CBFA2T3	ENSG00000129993
16	89037130	rs12446491	3.76e-45	Skin colour	intragenic	CBFA2T3	ENSG00000129993
16	89037257	rs75763121	1.12e-16	Skin colour	intragenic	CBFA2T3	ENSG00000129993
16	89038355	rs7200905	3.36e-19	Skin colour	intragenic	CBFA2T3	ENSG00000129993
16	89039720	rs76133836	3.23e-78	Skin colour	intragenic	CBFA2T3	ENSG00000129993
16	89039856	rs11859986	5.08e-17	Skin colour	intragenic	CBFA2T3	ENSG00000129993
16	89040532	rs11862139	1.4e-28	Skin colour	intragenic	CBFA2T3	ENSG00000129993
16	89042031	rs190809953	5.75e-45	Skin colour	intragenic	CBFA2T3	ENSG00000129993
16	89042861	rs7188793	1.93e-125	Skin colour	intragenic	CBFA2T3	ENSG00000129993
16	89047654	rs62045818	4.81e-12	Skin colour	intergenic	CBFA2T3	ENSG00000129993
16	89049240	rs11641448	4.33e-72	Skin colour	intergenic	CBFA2T3	ENSG00000129993
16	89049240	rs11641448	4.33e-72	Skin colour	intergenic	ACSF3	ENSG00000176715
16	89058129	rs113096685	7.22e-47	Skin colour	intergenic	CBFA2T3	ENSG00000129993
16	89058129	rs113096685	7.22e-47	Skin colour	intergenic	ACSF3	ENSG00000176715
16	89059334	rs151226660	1.86e-12	Skin colour	intergenic	CBFA2T3	ENSG00000129993
16	89059334	rs151226660	1.86e-12	Skin colour	intergenic	ACSF3	ENSG00000176715
16	89060486	rs8051406	8.59e-12	Skin colour	intergenic	CBFA2T3	ENSG00000129993
16	89060486	rs8051406	8.59e-12	Skin colour	intergenic	ACSF3	ENSG00000176715
16	89060776	rs144213036	5.44e-18	Skin colour	intergenic	CBFA2T3	ENSG00000129993
16	89060776	rs144213036	5.44e-18	Skin colour	intergenic	ACSF3	ENSG00000176715
16	89064755	rs752546998	1.57e-20	Skin colour	intergenic	CBFA2T3	ENSG00000129993
16	89064755	rs752546998	1.57e-20	Skin colour	intergenic	ACSF3	ENSG00000176715
16	89065140	rs8058241	4.36e-18	Skin colour	intergenic	CBFA2T3	ENSG00000129993
16	89065140	rs8058241	4.36e-18	Skin colour	intergenic	ACSF3	ENSG00000176715
16	89080126	rs150638839	3.99e-12	Skin colour	intergenic	CBFA2T3	ENSG00000129993
16	89080126	rs150638839	3.99e-12	Skin colour	intergenic	ACSF3	ENSG00000176715
16	89080983	rs112670930	1.09e-20	Skin colour	intergenic	CBFA2T3	ENSG00000129993
16	89080983	rs112670930	1.09e-20	Skin colour	intergenic	ACSF3	ENSG00000176715
16	89088715	rs117182307	5.49e-09	Skin colour	intergenic	CBFA2T3	ENSG00000129993
16	89088715	rs117182307	5.49e-09	Skin colour	intergenic	ACSF3	ENSG00000176715
16	89089316	rs143278208	3.88e-25	Skin colour	intergenic	CBFA2T3	ENSG00000129993
16	89089316	rs143278208	3.88e-25	Skin colour	intergenic	ACSF3	ENSG00000176715
16	89092611	rs118074639	2.7e-59	Skin colour	intergenic	CBFA2T3	ENSG00000129993
16	89092611	rs118074639	2.7e-59	Skin colour	intergenic	ACSF3	ENSG00000176715
16	89103272	rs113223613	2.29e-34	Skin colour	intergenic	CBFA2T3	ENSG00000129993
16	89103272	rs113223613	2.29e-34	Skin colour	intergenic	ACSF3	ENSG00000176715
16	89111899	rs117693053	3.33e-56	Skin colour	intergenic	CBFA2T3	ENSG00000129993
16	89111899	rs117693053	3.33e-56	Skin colour	intergenic	ACSF3	ENSG00000176715
16	89117633	rs183269881	7.18e-20	Skin colour	intergenic	CBFA2T3	ENSG00000129993
16	89117633	rs183269881	7.18e-20	Skin colour	intergenic	ACSF3	ENSG00000176715
16	89121692	rs72815590	3.3e-97	Skin colour	intergenic	CBFA2T3	ENSG00000129993
16	89121692	rs72815590	3.3e-97	Skin colour	intergenic	ACSF3	ENSG00000176715
16	89129314	rs12918353	4.78e-72	Skin colour	intergenic	CBFA2T3	ENSG00000129993
16	89129314	rs12918353	4.78e-72	Skin colour	intergenic	ACSF3	ENSG00000176715
16	89129427	rs12928869	1.82e-21	Skin colour	intergenic	CBFA2T3	ENSG00000129993
16	89129427	rs12928869	1.82e-21	Skin colour	intergenic	ACSF3	ENSG00000176715
16	89133445	rs117016685	1.25e-09	Skin colour	intergenic	CBFA2T3	ENSG00000129993
16	89133445	rs117016685	1.25e-09	Skin colour	intergenic	ACSF3	ENSG00000176715
16	89141354	rs113383836	2.9e-252	Skin colour	intergenic	CBFA2T3	ENSG00000129993
16	89141354	rs113383836	2.9e-252	Skin colour	intergenic	ACSF3	ENSG00000176715
16	89144907	rs12934766	5.21e-19	Skin colour	intergenic	CBFA2T3	ENSG00000129993
16	89144907	rs12934766	5.21e-19	Skin colour	intergenic	ACSF3	ENSG00000176715
16	89149497	rs111587659	7.36e-95	Skin colour	intergenic	CBFA2T3	ENSG00000129993
16	89149497	rs111587659	7.36e-95	Skin colour	intergenic	ACSF3	ENSG00000176715
16	89149567	rs139044177	1.79e-17	Skin colour	intergenic	CBFA2T3	ENSG00000129993
16	89149567	rs139044177	1.79e-17	Skin colour	intergenic	ACSF3	ENSG00000176715
16	89151601	rs111605729	1.18e-37	Skin colour	intergenic	ACSF3	ENSG00000176715
16	89154499	rs11862309	1.21e-251	Skin colour	intergenic	ACSF3	ENSG00000176715
16	89157046	rs112161276	9.45e-48	Skin colour	intragenic	ACSF3	ENSG00000176715
16	89158108	rs9930014	3.39e-101	Skin colour	intragenic	ACSF3	ENSG00000176715
16	89160747	rs9940871	2.76e-73	Skin colour	intragenic	ACSF3	ENSG00000176715
16	89164805	rs62047786	8.26e-11	Skin colour	intragenic	ACSF3	ENSG00000176715
16	89168291	rs150363794	2.54e-15	Skin colour	intragenic	ACSF3	ENSG00000176715
16	89168429	rs4782459	2.99e-18	Skin colour	intragenic	ACSF3	ENSG00000176715
16	89169644	rs113683739	1.47e-59	Skin colour	intragenic	ACSF3	ENSG00000176715
16	89169675	rs535452231	1.21e-12	Skin colour	intragenic	ACSF3	ENSG00000176715
16	89171228	rs12446046	1.7e-29	Skin colour	intragenic	ACSF3	ENSG00000176715
16	89171494	rs118072370	4.1e-11	Skin colour	intragenic	ACSF3	ENSG00000176715
16	89173704	rs28542844	1.84e-49	Skin colour	intragenic	ACSF3	ENSG00000176715
16	89174429	rs146746238	7.4e-44	Skin colour	intragenic	ACSF3	ENSG00000176715
16	89177988	rs117435455	5.73e-48	Skin colour	intragenic	ACSF3	ENSG00000176715
16	89186518	rs140781627	8.84e-122	Skin colour	intragenic	ACSF3	ENSG00000176715
16	89197522	rs149432430	4.45e-24	Skin colour	intragenic	ACSF3	ENSG00000176715
16	89205886	rs146896429	6.51e-49	Skin colour	intragenic	ACSF3	ENSG00000176715
16	89211714	rs144681140	5.99e-18	Skin colour	intragenic	ACSF3	ENSG00000176715
16	89212934	rs111766532	3.71e-18	Skin colour	intragenic	ACSF3	ENSG00000176715
16	89219524	rs11640513	3.49e-70	Skin colour	intragenic	ACSF3	ENSG00000176715
16	89220556	rs141090143	2.66e-50	Skin colour	intragenic	ACSF3	ENSG00000176715
16	89222170	rs534115735	6.53e-20	Skin colour	intragenic	ACSF3	ENSG00000176715
16	89226033	rs187182078	7.4e-09	Skin colour	intergenic	ACSF3	ENSG00000176715
16	89228315	rs34037619	2.14e-15	Skin colour	intergenic	ACSF3	ENSG00000176715
16	89228315	rs34037619	2.14e-15	Skin colour	intergenic	CDH15	ENSG00000129910
16	89230985	rs12600036	6.01e-104	Skin colour	intergenic	ACSF3	ENSG00000176715
16	89230985	rs12600036	6.01e-104	Skin colour	intergenic	CDH15	ENSG00000129910
16	89241415	rs12444102	3.22e-16	Skin colour	intragenic	CDH15	ENSG00000129910
16	89256260	rs34126865	4.91e-52	Skin colour	intragenic	CDH15	ENSG00000129910
16	89258747	rs75791347	1.33e-133	Skin colour	intragenic	CDH15	ENSG00000129910
16	89260373	rs181700316	9.51e-12	Skin colour	intragenic	CDH15	ENSG00000129910
16	89260909	rs10438575	6.56e-85	Skin colour	intragenic	CDH15	ENSG00000129910
16	89264481	rs117296012	1.4e-115	Skin colour	intragenic	SLC22A31	ENSG00000259803
16	89273124	rs774088759	4.19e-23	Skin colour	intergenic	SLC22A31	ENSG00000259803
16	89273124	rs774088759	4.19e-23	Skin colour	intergenic	ZNF778	ENSG00000170100
16	89275300	rs13331879	6.03e-16	Skin colour	intergenic	SLC22A31	ENSG00000259803
16	89275300	rs13331879	6.03e-16	Skin colour	intergenic	ZNF778	ENSG00000170100
16	89281746	rs573769378	1.09e-11	Skin colour	intergenic	ZNF778	ENSG00000170100
16	89293354	rs183423970	1.23e-09	Skin colour	intragenic	ZNF778	ENSG00000170100
16	89293423	rs149080634	3.48e-10	Skin colour	intragenic	ZNF778	ENSG00000170100
16	89296539	rs117211912	2.7e-28	Skin colour	intergenic	ZNF778	ENSG00000170100
16	89299490	rs80206473	6.74e-10	Skin colour	intergenic	ZNF778	ENSG00000170100
16	89300091	rs554569884	5.08e-19	Skin colour	intergenic	ZNF778	ENSG00000170100
16	89307121	rs149876933	7.88e-34	Skin colour	intergenic	ZNF778	ENSG00000170100
16	89307121	rs149876933	7.88e-34	Skin colour	intergenic	ANKRD11	ENSG00000167522
16	89313672	rs28627551	1.58e-56	Skin colour	intergenic	ZNF778	ENSG00000170100
16	89313672	rs28627551	1.58e-56	Skin colour	intergenic	ANKRD11	ENSG00000167522
16	89314821	rs12926091	9.26e-153	Skin colour	intergenic	ZNF778	ENSG00000170100
16	89314821	rs12926091	9.26e-153	Skin colour	intergenic	ANKRD11	ENSG00000167522
16	89320359	rs7186972	1.1e-19	Skin colour	intergenic	ZNF778	ENSG00000170100
16	89320359	rs7186972	1.1e-19	Skin colour	intergenic	ANKRD11	ENSG00000167522
16	89327356	rs540641424	1.51e-14	Skin colour	intergenic	ZNF778	ENSG00000170100
16	89327356	rs540641424	1.51e-14	Skin colour	intergenic	ANKRD11	ENSG00000167522
16	89328317	rs117061705	2.89e-70	Skin colour	intergenic	ZNF778	ENSG00000170100
16	89328317	rs117061705	2.89e-70	Skin colour	intergenic	ANKRD11	ENSG00000167522
16	89329223	rs3114856	2.38e-150	Skin colour	intergenic	ANKRD11	ENSG00000167522
16	89329774	rs62070769	1.76e-32	Skin colour	intergenic	ANKRD11	ENSG00000167522
16	89331892	rs546325084	2.89e-44	Skin colour	intergenic	ANKRD11	ENSG00000167522
16	89332835	rs143807489	8.94e-17	Skin colour	intergenic	ANKRD11	ENSG00000167522
16	89336644	rs142067587	3.2e-11	Skin colour	intragenic	ANKRD11	ENSG00000167522
16	89337135	rs545834183	7.85e-10	Skin colour	intragenic	ANKRD11	ENSG00000167522
16	89339499	rs1542633	9.55e-69	Skin colour	intragenic	ANKRD11	ENSG00000167522
16	89340296	rs113193563	3.07e-229	Skin colour	intragenic	ANKRD11	ENSG00000167522
16	89348606	rs61744778	1.65e-31	Skin colour	intragenic	ANKRD11	ENSG00000167522
16	89361851	rs117927848	1.18e-34	Skin colour	intragenic	ANKRD11	ENSG00000167522
16	89364165	rs2279350	3.13e-115	Skin colour	intragenic	ANKRD11	ENSG00000167522
16	89376330	rs3096301	6.48e-211	Skin colour	intragenic	ANKRD11	ENSG00000167522
16	89378631	rs77151370	6.69e-10	Skin colour	intragenic	ANKRD11	ENSG00000167522
16	89379936	rs3102350	2.85e-79	Skin colour	intragenic	ANKRD11	ENSG00000167522
16	89381305	rs3102352	1.58e-43	Skin colour	intragenic	ANKRD11	ENSG00000167522
16	89383725	rs3114908	0	Skin colour	intragenic	ANKRD11	ENSG00000167522
16	89385551	rs72803338	1.14e-26	Skin colour	intragenic	ANKRD11	ENSG00000167522
16	89387275	rs72803339	8.92e-90	Skin colour	intragenic	ANKRD11	ENSG00000167522
16	89388550	rs146114302	1.18e-16	Skin colour	intragenic	ANKRD11	ENSG00000167522
16	89389632	rs3114901	3.06e-135	Skin colour	intragenic	ANKRD11	ENSG00000167522
16	89398277	rs147535976	1.39e-10	Skin colour	intragenic	ANKRD11	ENSG00000167522
16	89403085	rs56781321	1.2e-58	Skin colour	intragenic	ANKRD11	ENSG00000167522
16	89403244	rs141563917	8.96e-30	Skin colour	intragenic	ANKRD11	ENSG00000167522
16	89408573	rs149142213	2.58e-17	Skin colour	intragenic	ANKRD11	ENSG00000167522
16	89412426	rs918723	5.46e-31	Skin colour	intragenic	ANKRD11	ENSG00000167522
16	89421227	rs151158954	1.19e-10	Skin colour	intragenic	ANKRD11	ENSG00000167522
16	89425506	rs112299916	4.98e-10	Skin colour	intragenic	ANKRD11	ENSG00000167522
16	89431603	rs3096309	3.53e-35	Skin colour	intragenic	ANKRD11	ENSG00000167522
16	89433470	rs966362	5.05e-20	Skin colour	intragenic	ANKRD11	ENSG00000167522
16	89434541	rs111460975	0	Skin colour	intragenic	ANKRD11	ENSG00000167522
16	89437016	rs144050435	3.06e-12	Skin colour	intragenic	ANKRD11	ENSG00000167522
16	89437560	rs889573	9.4e-183	Skin colour	intragenic	ANKRD11	ENSG00000167522
16	89437983	rs117032784	3.48e-69	Skin colour	intragenic	ANKRD11	ENSG00000167522
16	89439053	rs117015331	1.43e-42	Skin colour	intragenic	ANKRD11	ENSG00000167522
16	89441633	rs117156089	8.03e-13	Skin colour	intragenic	ANKRD11	ENSG00000167522
16	89441958	rs577531405	2.97e-10	Skin colour	intragenic	ANKRD11	ENSG00000167522
16	89443422	rs142437222	4.02e-19	Skin colour	intragenic	ANKRD11	ENSG00000167522
16	89446117	rs140120578	1.54e-23	Skin colour	intragenic	ANKRD11	ENSG00000167522
16	89448470	rs117429725	1.11e-11	Skin colour	intragenic	ANKRD11	ENSG00000167522
16	89454991	rs117984432	6.17e-83	Skin colour	intragenic	ANKRD11	ENSG00000167522
16	89455363	rs113940941	3.65e-48	Skin colour	intragenic	ANKRD11	ENSG00000167522
16	89455482	rs111258579	3.35e-19	Skin colour	intragenic	ANKRD11	ENSG00000167522
16	89463132	rs72803355	1.57e-62	Skin colour	intragenic	ANKRD11	ENSG00000167522
16	89464211	rs3890013	2.28e-12	Skin colour	intragenic	ANKRD11	ENSG00000167522
16	89464324	rs3890012	2.09e-91	Skin colour	intragenic	ANKRD11	ENSG00000167522
16	89473921	rs189481856	8.76e-14	Skin colour	intragenic	ANKRD11	ENSG00000167522
16	89484199	rs11642483	2.3e-19	Skin colour	intragenic	ANKRD11	ENSG00000167522
16	89494760	rs9923267	2.07e-25	Skin colour	intragenic	ANKRD11	ENSG00000167522
16	89506086	rs140653216	1.69e-61	Skin colour	intragenic	ANKRD11	ENSG00000167522
16	89507995	rs2911268	7.92e-54	Skin colour	intragenic	ANKRD11	ENSG00000167522
16	89508862	rs9302767	0	Skin colour	intragenic	ANKRD11	ENSG00000167522
16	89510024	rs117725187	8.45e-43	Skin colour	intragenic	ANKRD11	ENSG00000167522
16	89516441	rs147804357	1.99e-25	Skin colour	intragenic	ANKRD11	ENSG00000167522
16	89536474	rs147981183	1.37e-128	Skin colour	intragenic	ANKRD11	ENSG00000167522
16	89537578	rs140582136	9.91e-09	Skin colour	intragenic	ANKRD11	ENSG00000167522
16	89537777	rs146605183	5.83e-16	Skin colour	intragenic	ANKRD11	ENSG00000167522
16	89547638	rs35627407	2.25e-88	Skin colour	intragenic	ANKRD11	ENSG00000167522
16	89548929	rs13339021	6.21e-20	Skin colour	intragenic	ANKRD11	ENSG00000167522
16	89549562	rs8043788	0	Skin colour	intragenic	ANKRD11	ENSG00000167522
16	89551039	rs74251516	6.46e-20	Skin colour	intragenic	ANKRD11	ENSG00000167522
16	89555311	rs74037211	5.78e-18	Skin colour	intragenic	ANKRD11	ENSG00000167522
16	89562773	rs549275880	2.97e-10	Skin colour	intragenic	SPG7	ENSG00000197912
16	89569355	rs111837616	4.69e-21	Skin colour	intragenic	SPG7	ENSG00000197912
16	89572732	rs75746799	0	Skin colour	intragenic	SPG7	ENSG00000197912
16	89584586	rs559382968	3.94e-10	Skin colour	intragenic	SPG7	ENSG00000197912
16	89602780	rs147634472	1.09e-138	Skin colour	intragenic	SPG7	ENSG00000197912
16	89607244	rs149638134	4.91e-57	Skin colour	intragenic	SPG7	ENSG00000197912
16	89609853	rs11643662	1.93e-104	Skin colour	intragenic	SPG7	ENSG00000197912
16	89614534	rs80324518	0	Skin colour	intragenic	SPG7	ENSG00000197912
16	89615014	rs529733640	3.73e-17	Skin colour	intragenic	SPG7	ENSG00000197912
16	89623251	rs138806649	1.56e-19	Skin colour	intragenic	SPG7	ENSG00000197912
16	89628073	rs9930567	0	Skin colour	intragenic	RPL13	ENSG00000167526
16	89628959	rs78016521	5.11e-33	Skin colour	intragenic	RPL13	ENSG00000167526
16	89631191	rs35116344	1.35e-29	Skin colour	intergenic	RPL13	ENSG00000167526
16	89632108	rs11646515	2.66e-60	Skin colour	intergenic	RPL13	ENSG00000167526
16	89632203	rs149462048	1e-62	Skin colour	intergenic	RPL13	ENSG00000167526
16	89632725	rs12932628	0	Skin colour	intergenic	RPL13	ENSG00000167526
16	89638106	rs466045	2.6e-143	Skin colour	intergenic	CPNE7	ENSG00000178773
16	89638164	rs576798165	4.61e-12	Skin colour	intergenic	CPNE7	ENSG00000178773
16	89645437	rs369230	0	Skin colour	intragenic	CPNE7	ENSG00000178773
16	89651001	rs2271913	4.71e-111	Skin colour	intragenic	CPNE7	ENSG00000178773
16	89651817	rs137959554	6.1e-35	Skin colour	intragenic	CPNE7	ENSG00000178773
16	89653032	rs452176	0	Skin colour	intragenic	CPNE7	ENSG00000178773
16	89653173	rs2292957	6.65e-69	Skin colour	intragenic	CPNE7	ENSG00000178773
16	89655627	rs11862848	2.73e-221	Skin colour	intragenic	CPNE7	ENSG00000178773
16	89656163	rs397564	0	Skin colour	intragenic	CPNE7	ENSG00000178773
16	89656545	rs12927153	3.9e-23	Skin colour	intragenic	CPNE7	ENSG00000178773
16	89657719	rs2292950	6.59e-75	Skin colour	intragenic	CPNE7	ENSG00000178773
16	89657828	rs34551621	1.42e-73	Skin colour	intragenic	CPNE7	ENSG00000178773
16	89658212	rs28668090	1.22e-26	Skin colour	intragenic	CPNE7	ENSG00000178773
16	89660315	rs421959	5.99e-26	Skin colour	intragenic	CPNE7	ENSG00000178773
16	89661751	rs201097943	9.36e-23	Skin colour	intragenic	CPNE7	ENSG00000178773
16	89666511	rs164737	0	Skin colour	intergenic	CPNE7	ENSG00000178773
16	89668511	rs62068700	8.13e-87	Skin colour	intergenic	CPNE7	ENSG00000178773
16	89672039	rs568151486	9.16e-24	Skin colour	intergenic	CPNE7	ENSG00000178773
16	89672039	rs568151486	9.16e-24	Skin colour	intergenic	DPEP1	ENSG00000015413
16	89672812	rs8064126	0	Skin colour	intergenic	CPNE7	ENSG00000178773
16	89672812	rs8064126	0	Skin colour	intergenic	DPEP1	ENSG00000015413
16	89672949	rs149908136	9.34e-86	Skin colour	intergenic	CPNE7	ENSG00000178773
16	89672949	rs149908136	9.34e-86	Skin colour	intergenic	DPEP1	ENSG00000015413
16	89675182	rs4785697	0	Skin colour	intergenic	DPEP1	ENSG00000015413
16	89676100	rs187489438	2.45e-16	Skin colour	intergenic	DPEP1	ENSG00000015413
16	89680614	rs555044363	3.22e-20	Skin colour	intragenic	DPEP1	ENSG00000015413
16	89681069	rs541959362	7.98e-16	Skin colour	intragenic	DPEP1	ENSG00000015413
16	89681120	rs749326288	1.69e-26	Skin colour	intragenic	DPEP1	ENSG00000015413
16	89682006	rs460105	0	Skin colour	intragenic	DPEP1	ENSG00000015413
16	89682169	rs35078537	5.04e-206	Skin colour	intragenic	DPEP1	ENSG00000015413
16	89682840	rs459173	6.61e-12	Skin colour	intragenic	DPEP1	ENSG00000015413
16	89687063	rs549385720	1.87e-19	Skin colour	intragenic	DPEP1	ENSG00000015413
16	89689153	rs113446726	2.19e-11	Skin colour	intragenic	DPEP1	ENSG00000015413
16	89690089	rs76712522	7.43e-21	Skin colour	intragenic	DPEP1	ENSG00000015413
16	89690899	rs560381556	1.62e-10	Skin colour	intragenic	DPEP1	ENSG00000015413
16	89694431	rs194479	1.02e-27	Skin colour	intragenic	DPEP1	ENSG00000015413
16	89695892	rs573726404	3.57e-38	Skin colour	intragenic	DPEP1	ENSG00000015413
16	89698760	rs55950592	5.55e-23	Skin colour	intragenic	DPEP1	ENSG00000015413
16	89701702	rs73265357	1.57e-21	Skin colour	intragenic	DPEP1	ENSG00000015413
16	89704953	rs74033816	8.25e-15	Skin colour	intergenic	DPEP1	ENSG00000015413
16	89707279	rs6500436	7.77e-56	Skin colour	intergenic	DPEP1	ENSG00000015413
16	89707279	rs6500436	7.77e-56	Skin colour	intergenic	CHMP1A	ENSG00000131165
16	89712260	rs78321617	3.54e-66	Skin colour	intragenic	CHMP1A	ENSG00000131165
16	89713938	rs11648089	0	Skin colour	intragenic	CHMP1A	ENSG00000131165
16	89714874	rs4968050	1.54e-82	Skin colour	intragenic	CHMP1A	ENSG00000131165
16	89722137	rs56262611	3.01e-18	Skin colour	intragenic	CHMP1A	ENSG00000131165
16	89727286	rs117185371	3.51e-114	Skin colour	intragenic	SPATA33	ENSG00000167523
16	89727595	rs164753	0	Skin colour	intragenic	SPATA33	ENSG00000167523
16	89729336	rs187283	0	Skin colour	intragenic	SPATA33	ENSG00000167523
16	89731374	rs575806704	1.48e-09	Skin colour	intragenic	SPATA33	ENSG00000167523
16	89731803	rs149542938	7.78e-17	Skin colour	intragenic	SPATA33	ENSG00000167523
16	89734917	rs80164364	8.55e-21	Skin colour	intragenic	SPATA33	ENSG00000167523
16	89737836	rs560081714	4.31e-24	Skin colour	intergenic	SPATA33	ENSG00000167523
16	89739864	rs150543054	1.64e-26	Skin colour	intergenic	SPATA33	ENSG00000167523
16	89743627	rs116927526	1.15e-175	Skin colour	intergenic	CDK10	ENSG00000185324
16	89743731	rs150258746	3.93e-70	Skin colour	intergenic	CDK10	ENSG00000185324
16	89744756	rs9673945	4.24e-269	Skin colour	intergenic	CDK10	ENSG00000185324
16	89745421	rs11641469	0	Skin colour	intergenic	CDK10	ENSG00000185324
16	89748051	rs573278598	2.84e-11	Skin colour	intragenic	CDK10	ENSG00000185324
16	89748239	rs187800086	2.26e-90	Skin colour	intragenic	CDK10	ENSG00000185324
16	89749244	rs11641963	4.31e-161	Skin colour	intragenic	CDK10	ENSG00000185324
16	89749943	rs187829219	1.88e-16	Skin colour	intragenic	CDK10	ENSG00000185324
16	89750733	rs144012718	1.56e-184	Skin colour	intragenic	CDK10	ENSG00000185324
16	89751640	rs12149178	1.37e-49	Skin colour	intragenic	CDK10	ENSG00000185324
16	89753130	rs192221267	1.83e-34	Skin colour	intragenic	CDK10	ENSG00000185324
16	89756344	rs142556882	5.82e-36	Skin colour	intragenic	CDK10	ENSG00000185324
16	89760299	rs34026287	2.07e-24	Skin colour	intragenic	CDK10	ENSG00000185324
16	89760474	rs12595968	9.53e-208	Skin colour	intragenic	CDK10	ENSG00000185324
16	89764042	rs55645629	3.07e-15	Skin colour	intragenic	SPATA2L	ENSG00000158792
16	89764237	rs11866038	2.52e-75	Skin colour	intragenic	SPATA2L	ENSG00000158792
16	89766063	rs8047204	1.13e-133	Skin colour	intragenic	SPATA2L	ENSG00000158792
16	89769548	rs79240237	1.51e-20	Skin colour	intergenic	SPATA2L	ENSG00000158792
16	89769548	rs79240237	1.51e-20	Skin colour	intergenic	VPS9D1	ENSG00000075399
16	89777078	rs56288641	0	Skin colour	intragenic	VPS9D1	ENSG00000075399
16	89777761	rs12920315	0	Skin colour	intragenic	VPS9D1	ENSG00000075399
16	89780672	rs34133162	0	Skin colour	intragenic	VPS9D1	ENSG00000075399
16	89782976	rs191271054	6.32e-43	Skin colour	intragenic	VPS9D1	ENSG00000075399
16	89784942	rs12928364	4.25e-20	Skin colour	intragenic	VPS9D1	ENSG00000075399
16	89786278	rs186732884	2.32e-51	Skin colour	intragenic	VPS9D1	ENSG00000075399
16	89786691	rs117849137	1.47e-286	Skin colour	intragenic	VPS9D1	ENSG00000075399
16	89787083	rs149705807	6.12e-140	Skin colour	intragenic	VPS9D1	ENSG00000075399
16	89789311	rs8056353	0	Skin colour	intragenic	ZNF276	ENSG00000158805
16	89789565	rs141480299	6.58e-28	Skin colour	intragenic	ZNF276	ENSG00000158805
16	89791205	rs144809411	2.57e-47	Skin colour	intragenic	ZNF276	ENSG00000158805
16	89793181	rs781187933	1.88e-11	Skin colour	intragenic	ZNF276	ENSG00000158805
16	89794819	rs35034309	5.67e-149	Skin colour	intragenic	ZNF276	ENSG00000158805
16	89795092	rs9933498	0	Skin colour	intragenic	ZNF276	ENSG00000158805
16	89795203	rs184040074	8.71e-19	Skin colour	intragenic	ZNF276	ENSG00000158805
16	89795205	rs139526547	5.37e-36	Skin colour	intragenic	ZNF276	ENSG00000158805
16	89795380	rs145464437	2.24e-29	Skin colour	intragenic	ZNF276	ENSG00000158805
16	89795485	rs7204478	0	Skin colour	intragenic	ZNF276	ENSG00000158805
16	89796879	rs117090085	9.86e-111	Skin colour	intragenic	ZNF276	ENSG00000158805
16	89800458	rs113797466	5.9e-87	Skin colour	intragenic	ZNF276	ENSG00000158805
16	89812582	rs113548871	2.63e-131	Skin colour	intragenic	FANCA	ENSG00000187741
16	89818265	rs11646910	1.8e-85	Skin colour	intragenic	FANCA	ENSG00000187741
16	89818703	rs534547915	1.2e-11	Skin colour	intragenic	FANCA	ENSG00000187741
16	89820675	rs181591669	1.04e-16	Skin colour	intragenic	FANCA	ENSG00000187741
16	89821155	rs139414522	6.79e-54	Skin colour	intragenic	FANCA	ENSG00000187741
16	89833715	rs17233134	1.4e-44	Skin colour	intragenic	FANCA	ENSG00000187741
16	89838086	rs1131660	5.46e-12	Skin colour	intragenic	FANCA	ENSG00000187741
16	89844043	rs1006548	0	Skin colour	intragenic	FANCA	ENSG00000187741
16	89845197	rs183513839	2.53e-43	Skin colour	intragenic	FANCA	ENSG00000187741
16	89858684	rs141117933	1.27e-18	Skin colour	intragenic	FANCA	ENSG00000187741
16	89859682	rs575344389	1.28e-10	Skin colour	intragenic	FANCA	ENSG00000187741
16	89869564	rs35506335	2.47e-12	Skin colour	intragenic	FANCA	ENSG00000187741
16	89871168	rs8053979	3.96e-194	Skin colour	intragenic	FANCA	ENSG00000187741
16	89874085	rs17225866	3.31e-150	Skin colour	intragenic	FANCA	ENSG00000187741
16	89885141	rs780822849	6.14e-63	Skin colour	intragenic	SPIRE2	ENSG00000204991
16	89890879	rs113271242	0	Skin colour	intragenic	SPIRE2	ENSG00000204991
16	89902863	rs527867722	9.7e-16	Skin colour	intragenic	SPIRE2	ENSG00000204991
16	89915481	rs545123560	1.24e-11	Skin colour	intragenic	SPIRE2	ENSG00000204991
16	89921119	rs12598756	1.97e-22	Skin colour	intragenic	SPIRE2	ENSG00000204991
16	89922485	rs1105691	0	Skin colour	intragenic	SPIRE2	ENSG00000204991
16	89922505	rs185450073	4.42e-10	Skin colour	intragenic	SPIRE2	ENSG00000204991
16	89922735	rs116983808	3.17e-174	Skin colour	intragenic	SPIRE2	ENSG00000204991
16	89923608	rs183840174	8.91e-45	Skin colour	intragenic	SPIRE2	ENSG00000204991
16	89927151	rs141817469	4.29e-169	Skin colour	intragenic	SPIRE2	ENSG00000204991
16	89930656	rs55911767	9.08e-41	Skin colour	intragenic	SPIRE2	ENSG00000204991
16	89932167	rs142222325	4.49e-122	Skin colour	intragenic	SPIRE2	ENSG00000204991
16	89940386	rs13332673	8.66e-72	Skin colour	intragenic	TCF25	ENSG00000141002
16	89944066	rs117992357	3.53e-146	Skin colour	intragenic	TCF25	ENSG00000141002
16	89947237	rs147870313	5.08e-45	Skin colour	intragenic	TCF25	ENSG00000141002
16	89947445	rs75656929	6.93e-61	Skin colour	intragenic	TCF25	ENSG00000141002
16	89948444	rs55703708	4.42e-239	Skin colour	intragenic	TCF25	ENSG00000141002
16	89957920	rs550406203	3.27e-26	Skin colour	intragenic	TCF25	ENSG00000141002
16	89958233	rs191594477	3.33e-86	Skin colour	intragenic	TCF25	ENSG00000141002
16	89960064	rs141358199	6.61e-57	Skin colour	intragenic	TCF25	ENSG00000141002
16	89962299	rs117794362	8.19e-30	Skin colour	intragenic	TCF25	ENSG00000141002
16	89967646	rs148681871	1.38e-23	Skin colour	intragenic	TCF25	ENSG00000141002
16	89969593	rs4785736	1.34e-94	Skin colour	intragenic	TCF25	ENSG00000141002
16	89972604	rs137901241	1.19e-21	Skin colour	intragenic	TCF25	ENSG00000141002
16	89973433	rs182216728	2.71e-12	Skin colour	intragenic	TCF25	ENSG00000141002
16	89976189	rs73265878	8.42e-49	Skin colour	intragenic	TCF25	ENSG00000141002
16	89977604	rs17850490	1.15e-41	Skin colour	intragenic	TCF25	ENSG00000141002
16	89978495	rs191026358	7.21e-25	Skin colour	intergenic	TCF25	ENSG00000141002
16	89978495	rs191026358	7.21e-25	Skin colour	intergenic	MC1R	ENSG00000258839
16	89983115	rs140585935	4.81e-150	Skin colour	intragenic	MC1R	ENSG00000258839
16	89983149	rs144459979	1.26e-17	Skin colour	intragenic	MC1R	ENSG00000258839
16	89985918	rs1805006	2.72e-228	Skin colour	intragenic	MC1R	ENSG00000258839
16	89986091	rs11547464	1.02e-121	Skin colour	intragenic	MC1R	ENSG00000258839
16	89987837	rs138661226	9.64e-165	Skin colour	intragenic	TUBB3	ENSG00000198211
16	89988249	rs144623416	3.66e-44	Skin colour	intragenic	TUBB3	ENSG00000198211
16	89991987	rs187353600	3.57e-14	Skin colour	intragenic	TUBB3	ENSG00000198211
16	89993745	rs75759825	2.56e-52	Skin colour	intragenic	TUBB3	ENSG00000198211
16	89994480	rs75438215	3.92e-103	Skin colour	intragenic	TUBB3	ENSG00000198211
16	89996817	rs114867959	2.95e-57	Skin colour	intragenic	TUBB3	ENSG00000198211
16	89997515	rs28695470	3.62e-54	Skin colour	intragenic	TUBB3	ENSG00000198211
16	89998100	rs140657497	2.66e-90	Skin colour	intragenic	TUBB3	ENSG00000198211
16	90000371	rs12920483	2.73e-137	Skin colour	intragenic	TUBB3	ENSG00000198211
16	90004607	rs142969375	1.47e-86	Skin colour	intragenic	TUBB3	ENSG00000258947
16	90004693	rs150909008	4.75e-21	Skin colour	intragenic	TUBB3	ENSG00000258947
16	90004707	rs139402987	7.94e-152	Skin colour	intragenic	TUBB3	ENSG00000258947
16	90004868	rs56378598	8.75e-237	Skin colour	intragenic	TUBB3	ENSG00000258947
16	90005166	rs139107291	1.01e-18	Skin colour	intragenic	TUBB3	ENSG00000258947
16	90013178	rs28479182	0	Skin colour	intergenic	DEF8	ENSG00000140995
16	90015176	rs550129780	2.77e-13	Skin colour	intragenic	DEF8	ENSG00000140995
16	90015765	rs117732683	1.9e-244	Skin colour	intragenic	DEF8	ENSG00000140995
16	90019061	rs143057568	1.75e-62	Skin colour	intragenic	DEF8	ENSG00000140995
16	90019084	rs113287072	2.81e-81	Skin colour	intragenic	DEF8	ENSG00000140995
16	90019898	rs528770826	1.13e-12	Skin colour	intragenic	DEF8	ENSG00000140995
16	90020861	rs7195043	0	Skin colour	intragenic	DEF8	ENSG00000140995
16	90024202	rs8049897	0	Skin colour	intragenic	DEF8	ENSG00000140995
16	90027806	rs146356364	5.81e-37	Skin colour	intragenic	DEF8	ENSG00000140995
16	90027838	rs8062311	0	Skin colour	intragenic	DEF8	ENSG00000140995
16	90030474	rs72813456	4.09e-13	Skin colour	intragenic	DEF8	ENSG00000140995
16	90031256	rs12920868	4.85e-62	Skin colour	intragenic	DEF8	ENSG00000140995
16	90032126	rs143003430	6.98e-58	Skin colour	intragenic	DEF8	ENSG00000140995
16	90032149	rs7192373	6.92e-52	Skin colour	intragenic	DEF8	ENSG00000140995
16	90032862	rs4569281	4.36e-24	Skin colour	intragenic	DEF8	ENSG00000140995
16	90033446	rs144455900	6.46e-33	Skin colour	intragenic	DEF8	ENSG00000140995
16	90037246	rs4303488	1.91e-60	Skin colour	intragenic	CENPBD1	ENSG00000177946
16	90037588	rs140564976	1.61e-15	Skin colour	intragenic	CENPBD1	ENSG00000177946
16	90037596	rs13336336	1.97e-09	Skin colour	intragenic	CENPBD1	ENSG00000177946
16	90038114	rs145823571	5.28e-36	Skin colour	intragenic	CENPBD1	ENSG00000177946
16	90039424	rs147440955	6.29e-39	Skin colour	intergenic	CENPBD1	ENSG00000177946
16	90040516	rs76180276	4.23e-25	Skin colour	intergenic	CENPBD1	ENSG00000177946
16	90043506	rs6500463	0	Skin colour	intergenic	CENPBD1	ENSG00000177946
16	90043647	rs8062542	3.78e-69	Skin colour	intergenic	CENPBD1	ENSG00000177946
16	90044927	rs190779410	1.36e-12	Skin colour	intergenic	CENPBD1	ENSG00000177946
16	90044927	rs190779410	1.36e-12	Skin colour	intergenic	DBNDD1	ENSG00000003249
16	90046781	rs370605002	4.9e-12	Skin colour	intergenic	CENPBD1	ENSG00000177946
16	90046781	rs370605002	4.9e-12	Skin colour	intergenic	DBNDD1	ENSG00000003249
16	90053004	rs148866908	8.61e-98	Skin colour	intergenic	CENPBD1	ENSG00000177946
16	90053004	rs148866908	8.61e-98	Skin colour	intergenic	DBNDD1	ENSG00000003249
16	90053724	rs116521159	1.41e-28	Skin colour	intergenic	CENPBD1	ENSG00000177946
16	90053724	rs116521159	1.41e-28	Skin colour	intergenic	DBNDD1	ENSG00000003249
16	90055018	rs4238834	1.64e-102	Skin colour	intergenic	CENPBD1	ENSG00000177946
16	90055018	rs4238834	1.64e-102	Skin colour	intergenic	DBNDD1	ENSG00000003249
16	90065580	rs541659488	7.14e-29	Skin colour	intergenic	CENPBD1	ENSG00000177946
16	90065580	rs541659488	7.14e-29	Skin colour	intergenic	DBNDD1	ENSG00000003249
16	90067079	rs35991606	1.98e-163	Skin colour	intergenic	DBNDD1	ENSG00000003249
16	90068417	rs60030426	1.09e-143	Skin colour	intergenic	DBNDD1	ENSG00000003249
16	90072265	rs2241085	1.68e-41	Skin colour	intragenic	DBNDD1	ENSG00000003249
16	90074187	rs13331975	5.21e-134	Skin colour	intragenic	DBNDD1	ENSG00000003249
16	90076484	rs149716164	5.5e-104	Skin colour	intragenic	DBNDD1	ENSG00000003249
16	90077661	rs4461072	3.43e-49	Skin colour	intragenic	DBNDD1	ENSG00000003249
16	90080852	rs66701606	5.45e-203	Skin colour	intragenic	DBNDD1	ENSG00000003249
16	90080920	rs12921906	4.36e-61	Skin colour	intragenic	DBNDD1	ENSG00000003249
16	90081660	rs9936215	0	Skin colour	intragenic	DBNDD1	ENSG00000003249
16	90083031	rs8057672	0	Skin colour	intragenic	DBNDD1	ENSG00000003249
16	90085646	rs534969948	7.18e-215	Skin colour	intragenic	DBNDD1	ENSG00000003249
16	90089313	rs58490907	1.12e-12	Skin colour	intragenic	GAS8	ENSG00000141013
16	90094259	rs183649417	1.86e-16	Skin colour	intragenic	GAS8	ENSG00000141013
16	90096199	rs148290145	8.3e-24	Skin colour	intragenic	GAS8	ENSG00000141013
16	90098470	rs76275416	8.67e-127	Skin colour	intragenic	GAS8	ENSG00000141013
16	90106769	rs145962792	4.41e-79	Skin colour	intragenic	GAS8	ENSG00000141013
16	90109264	rs146633355	3.04e-18	Skin colour	intragenic	GAS8	ENSG00000141013
16	90112368	rs10468305	7.69e-21	Skin colour	intergenic	GAS8	ENSG00000141013
16	90113121	rs11648775	3.49e-44	Skin colour	intergenic	GAS8	ENSG00000141013
16	90122186	rs74951428	9.12e-129	Skin colour	intergenic	PRDM7	ENSG00000126856
16	90125822	rs62054652	0	Skin colour	intragenic	PRDM7	ENSG00000126856
16	90131024	rs8063877	0	Skin colour	intragenic	PRDM7	ENSG00000126856
16	90133782	rs550845267	5.65e-14	Skin colour	intragenic	PRDM7	ENSG00000126856
16	90137134	rs4636910	5.39e-79	Skin colour	intragenic	PRDM7	ENSG00000126856
16	90140198	rs111573431	2.14e-26	Skin colour	intragenic	PRDM7	ENSG00000126856
16	90140210	rs8060230	6.29e-133	Skin colour	intragenic	PRDM7	ENSG00000126856
16	90148721	rs34101249	3.69e-146	Skin colour	intragenic	PRDM7	ENSG00000126856
16	90154713	rs184498624	1.48e-44	Skin colour	intragenic	PRDM7	ENSG00000126856
17	26279598	rs9895999	9.72e-10	Skin colour	intergenic	LYRM9	ENSG00000232859
17	26279598	rs9895999	9.72e-10	Skin colour	intergenic	NLK	ENSG00000087095
17	45881132	rs9902336	2.85e-10	Skin colour	intergenic	OSBPL7	ENSG00000006025
17	45889085	rs11869958	3.25e-16	Skin colour	intragenic	OSBPL7	ENSG00000006025
17	45927412	rs8064380	5.04e-26	Skin colour	intragenic	SP6	ENSG00000189120
17	45946180	rs4299189	1.39e-25	Skin colour	intergenic	SP6	ENSG00000189120
17	45946180	rs4299189	1.39e-25	Skin colour	intergenic	SP2	ENSG00000167182
17	45970263	rs8182261	3.26e-13	Skin colour	intergenic	SP2	ENSG00000167182
17	46185014	rs2072441	1.11e-12	Skin colour	intragenic	SNX11	ENSG00000002919
17	46463909	rs77556405	4.75e-10	Skin colour	intragenic	SKAP1	ENSG00000141293
17	46572911	rs79667464	7.8e-09	Skin colour	intergenic	SKAP1	ENSG00000141293
17	46572911	rs79667464	7.8e-09	Skin colour	intergenic	HOXB1	ENSG00000120094
17	48493179	rs12946851	7.64e-11	Skin colour	intergenic	LRRC59	ENSG00000108829
17	48493179	rs12946851	7.64e-11	Skin colour	intergenic	ACSF2	ENSG00000167107
17	73408819	rs9908820	1.65e-10	Skin colour	intergenic	GRB2	ENSG00000177885
17	73408819	rs9908820	1.65e-10	Skin colour	intergenic	KIAA0195	ENSG00000177728
17	73426048	rs149789627	5.34e-10	Skin colour	intergenic	GRB2	ENSG00000177885
17	73426048	rs149789627	5.34e-10	Skin colour	intergenic	KIAA0195	ENSG00000177728
17	79445594	rs4969450	1.75e-10	Skin colour	intergenic	RP11-1055B8.7	ENSG00000171282
17	79445594	rs4969450	1.75e-10	Skin colour	intergenic	ACTG1	ENSG00000184009
17	79468397	rs8078906	1.21e-16	Skin colour	intergenic	RP11-1055B8.7	ENSG00000171282
17	79468397	rs8078906	1.21e-16	Skin colour	intergenic	ACTG1	ENSG00000184009
17	79494936	rs74006325	4.9e-09	Skin colour	intergenic	ACTG1	ENSG00000184009
17	79494936	rs74006325	4.9e-09	Skin colour	intergenic	FSCN2	ENSG00000186765
17	79508732	rs58278001	9.96e-10	Skin colour	intragenic	C17orf70	ENSG00000185504
17	79514129	rs11552304	1.22e-12	Skin colour	intragenic	C17orf70	ENSG00000185504
17	79533327	rs3935538	4.51e-09	Skin colour	intragenic	NPLOC4	ENSG00000182446
17	79560408	rs7406863	7.58e-11	Skin colour	intragenic	NPLOC4	ENSG00000182446
17	79612397	rs6420484	2.76e-36	Skin colour	intragenic	TSPAN10	ENSG00000182612
17	79630238	rs11150804	1.71e-12	Skin colour	intergenic	PDE6G	ENSG00000185527
17	79630238	rs11150804	1.71e-12	Skin colour	intergenic	OXLD1	ENSG00000204237
17	79687687	rs62077221	2.21e-16	Skin colour	intragenic	SLC25A10	ENSG00000183048
18	24023772	rs9956489	3.27e-09	Skin colour	intergenic	TAF4B	ENSG00000141384
18	24023772	rs9956489	3.27e-09	Skin colour	intergenic	KCTD1	ENSG00000134504
19	3542983	rs12608592	1.6e-09	Skin colour	intragenic	MFSD12	ENSG00000161091
20	25035310	rs6050282	6.97e-12	Skin colour	intragenic	ACSS1	ENSG00000154930
20	25534854	rs116948922	2.26e-22	Skin colour	intragenic	NINL	ENSG00000101004
20	30390047	rs6060959	2.39e-12	Skin colour	intergenic	TPX2	ENSG00000088325
20	30435439	rs76833217	5.91e-12	Skin colour	intergenic	FOXS1	ENSG00000179772
20	30435439	rs76833217	5.91e-12	Skin colour	intergenic	DUSP15	ENSG00000149599
20	30742996	rs1205843	2.1e-20	Skin colour	intragenic	TM9SF4	ENSG00000101337
20	31028723	rs1737897	5.96e-70	Skin colour	intergenic	ASXL1	ENSG00000171456
20	31028723	rs1737897	5.96e-70	Skin colour	intergenic	C20orf112	ENSG00000197183
20	31102251	rs296471	4.33e-37	Skin colour	intragenic	C20orf112	ENSG00000197183
20	31181808	rs6057602	8.8e-20	Skin colour	intragenic	RP11-410N8.4	ENSG00000204393
20	31204754	rs6087951	3.06e-21	Skin colour	intergenic	RP11-410N8.4	ENSG00000204393
20	31204754	rs6087951	3.06e-21	Skin colour	intergenic	COMMD7	ENSG00000149600
20	31218729	rs750396	7.48e-09	Skin colour	intergenic	RP11-410N8.4	ENSG00000204393
20	31218729	rs750396	7.48e-09	Skin colour	intergenic	COMMD7	ENSG00000149600
20	31224015	rs7268275	4.77e-13	Skin colour	intergenic	RP11-410N8.4	ENSG00000204393
20	31224015	rs7268275	4.77e-13	Skin colour	intergenic	COMMD7	ENSG00000149600
20	31301144	rs192627916	1.08e-18	Skin colour	intragenic	COMMD7	ENSG00000149600
20	31393803	rs4911263	6.36e-30	Skin colour	intragenic	DNMT3B	ENSG00000088305
20	31400673	rs6058900	2.64e-11	Skin colour	intergenic	DNMT3B	ENSG00000088305
20	31438954	rs4911268	9.03e-14	Skin colour	intergenic	MAPRE1	ENSG00000101367
20	31482425	rs6058944	3.19e-38	Skin colour	intragenic	EFCAB8	ENSG00000215529
20	31498160	rs6119302	9.85e-11	Skin colour	intragenic	EFCAB8	ENSG00000215529
20	31548530	rs11167188	3.72e-12	Skin colour	intragenic	EFCAB8	ENSG00000215529
20	31554296	rs1891869	2.85e-119	Skin colour	intergenic	EFCAB8	ENSG00000215529
20	31554296	rs1891869	2.85e-119	Skin colour	intergenic	SUN5	ENSG00000167098
20	31554370	rs6058978	5.59e-22	Skin colour	intergenic	EFCAB8	ENSG00000215529
20	31554370	rs6058978	5.59e-22	Skin colour	intergenic	SUN5	ENSG00000167098
20	31590067	rs6059010	4.17e-11	Skin colour	intragenic	SUN5	ENSG00000167098
20	31593016	rs1543572	7.05e-30	Skin colour	intergenic	SUN5	ENSG00000167098
20	31593016	rs1543572	7.05e-30	Skin colour	intergenic	BPIFB2	ENSG00000078898
20	31597260	rs6088068	7.96e-72	Skin colour	intragenic	BPIFB2	ENSG00000078898
20	31613480	rs6059022	1.05e-19	Skin colour	intergenic	BPIFB2	ENSG00000078898
20	31615242	rs56116047	7.82e-138	Skin colour	intergenic	BPIFB2	ENSG00000078898
20	31615242	rs56116047	7.82e-138	Skin colour	intergenic	BPIFB6	ENSG00000167104
20	31620470	rs6059028	1.22e-18	Skin colour	intragenic	BPIFB6	ENSG00000167104
20	31629216	rs117173517	5.03e-10	Skin colour	intragenic	BPIFB6	ENSG00000167104
20	31660543	rs378098	1.75e-84	Skin colour	intragenic	BPIFB3	ENSG00000186190
20	31676622	rs2424949	1.04e-37	Skin colour	intragenic	BPIFB4	ENSG00000186191
20	31679381	rs12625298	1.55e-38	Skin colour	intragenic	BPIFB4	ENSG00000186191
20	31697195	rs6088102	2.39e-23	Skin colour	intragenic	BPIFB4	ENSG00000186191
20	31709816	rs6059093	2.73e-19	Skin colour	intergenic	BPIFB4	ENSG00000186191
20	31709816	rs6059093	2.73e-19	Skin colour	intergenic	BPIFA2	ENSG00000131050
20	31728567	rs1358804	1.13e-14	Skin colour	intergenic	BPIFB4	ENSG00000186191
20	31728567	rs1358804	1.13e-14	Skin colour	intergenic	BPIFA2	ENSG00000131050
20	31731325	rs6088122	1.01e-09	Skin colour	intergenic	BPIFB4	ENSG00000186191
20	31731325	rs6088122	1.01e-09	Skin colour	intergenic	BPIFA2	ENSG00000131050
20	31731434	rs6088123	8.63e-14	Skin colour	intergenic	BPIFB4	ENSG00000186191
20	31731434	rs6088123	8.63e-14	Skin colour	intergenic	BPIFA2	ENSG00000131050
20	31760550	rs117186940	0	Skin colour	intragenic	BPIFA2	ENSG00000131050
20	31811551	rs725914	2e-44	Skin colour	intragenic	BPIFA3	ENSG00000131059
20	31812923	rs3818222	3.78e-35	Skin colour	intragenic	BPIFA3	ENSG00000131059
20	31837363	rs6141900	6.19e-106	Skin colour	intergenic	BPIFA1	ENSG00000198183
20	31837363	rs6141900	6.19e-106	Skin colour	intergenic	BPIFB1	ENSG00000125999
20	31851077	rs4911308	2.04e-09	Skin colour	intergenic	BPIFA1	ENSG00000198183
20	31851077	rs4911308	2.04e-09	Skin colour	intergenic	BPIFB1	ENSG00000125999
20	31891003	rs2253335	2.15e-22	Skin colour	intragenic	BPIFB1	ENSG00000125999
20	31891366	rs1010733	8.41e-16	Skin colour	intragenic	BPIFB1	ENSG00000125999
20	31905233	rs6088175	4.9e-36	Skin colour	intergenic	BPIFB1	ENSG00000125999
20	31905233	rs6088175	4.9e-36	Skin colour	intergenic	CDK5RAP1	ENSG00000101391
20	31912567	rs6088181	4.34e-66	Skin colour	intergenic	BPIFB1	ENSG00000125999
20	31912567	rs6088181	4.34e-66	Skin colour	intergenic	CDK5RAP1	ENSG00000101391
20	31916073	rs4911323	6.61e-18	Skin colour	intergenic	BPIFB1	ENSG00000125999
20	31916073	rs4911323	6.61e-18	Skin colour	intergenic	CDK5RAP1	ENSG00000101391
20	31919937	rs1889538	5.14e-81	Skin colour	intergenic	BPIFB1	ENSG00000125999
20	31919937	rs1889538	5.14e-81	Skin colour	intergenic	CDK5RAP1	ENSG00000101391
20	31921222	rs36108607	1.03e-12	Skin colour	intergenic	BPIFB1	ENSG00000125999
20	31921222	rs36108607	1.03e-12	Skin colour	intergenic	CDK5RAP1	ENSG00000101391
20	31925062	rs293735	3.9e-12	Skin colour	intergenic	BPIFB1	ENSG00000125999
20	31925062	rs293735	3.9e-12	Skin colour	intergenic	CDK5RAP1	ENSG00000101391
20	31925918	rs293738	5.05e-279	Skin colour	intergenic	BPIFB1	ENSG00000125999
20	31925918	rs293738	5.05e-279	Skin colour	intergenic	CDK5RAP1	ENSG00000101391
20	31984481	rs75837607	8.32e-16	Skin colour	intragenic	CDK5RAP1	ENSG00000101391
20	32074157	rs6120277	9.15e-09	Skin colour	intergenic	CBFA2T2	ENSG00000078699
20	32080115	rs6059349	8.63e-11	Skin colour	intragenic	CBFA2T2	ENSG00000078699
20	32296681	rs6057884	1.33e-16	Skin colour	intragenic	PXMP4	ENSG00000101417
20	32303775	rs4911360	4.88e-98	Skin colour	intragenic	PXMP4	ENSG00000101417
20	32321261	rs6120358	9.92e-28	Skin colour	intragenic	ZNF341	ENSG00000131061
20	32352078	rs6059455	4.54e-17	Skin colour	intragenic	ZNF341	ENSG00000131061
20	32369354	rs6088301	8.09e-118	Skin colour	intragenic	ZNF341	ENSG00000131061
20	32378732	rs2747565	1.46e-101	Skin colour	intragenic	ZNF341	ENSG00000131061
20	32381337	rs2747567	1.12e-64	Skin colour	intergenic	ZNF341	ENSG00000131061
20	32411217	rs2626559	2.11e-31	Skin colour	intragenic	CHMP4B	ENSG00000101421
20	32426842	rs6088316	0	Skin colour	intragenic	CHMP4B	ENSG00000101421
20	32432650	rs58617732	1.9e-18	Skin colour	intragenic	CHMP4B	ENSG00000101421
20	32442607	rs6119410	8.81e-13	Skin colour	intergenic	CHMP4B	ENSG00000101421
20	32454448	rs8122909	1.03e-21	Skin colour	intergenic	CHMP4B	ENSG00000101421
20	32454448	rs8122909	1.03e-21	Skin colour	intergenic	RALY	ENSG00000125970
20	32458332	rs73096872	7.68e-24	Skin colour	intergenic	CHMP4B	ENSG00000101421
20	32458332	rs73096872	7.68e-24	Skin colour	intergenic	RALY	ENSG00000125970
20	32458398	rs149389676	4.64e-48	Skin colour	intergenic	CHMP4B	ENSG00000101421
20	32458398	rs149389676	4.64e-48	Skin colour	intergenic	RALY	ENSG00000125970
20	32466177	rs6119411	2.65e-13	Skin colour	intergenic	CHMP4B	ENSG00000101421
20	32466177	rs6119411	2.65e-13	Skin colour	intergenic	RALY	ENSG00000125970
20	32469607	rs6059516	2.54e-32	Skin colour	intergenic	CHMP4B	ENSG00000101421
20	32469607	rs6059516	2.54e-32	Skin colour	intergenic	RALY	ENSG00000125970
20	32473126	rs148953382	1.55e-13	Skin colour	intergenic	CHMP4B	ENSG00000101421
20	32473126	rs148953382	1.55e-13	Skin colour	intergenic	RALY	ENSG00000125970
20	32473955	rs62209641	7.75e-27	Skin colour	intergenic	CHMP4B	ENSG00000101421
20	32473955	rs62209641	7.75e-27	Skin colour	intergenic	RALY	ENSG00000125970
20	32482632	rs742614	3.89e-106	Skin colour	intergenic	CHMP4B	ENSG00000101421
20	32482632	rs742614	3.89e-106	Skin colour	intergenic	RALY	ENSG00000125970
20	32485992	rs8117031	9.76e-124	Skin colour	intergenic	CHMP4B	ENSG00000101421
20	32485992	rs8117031	9.76e-124	Skin colour	intergenic	RALY	ENSG00000125970
20	32488166	rs6059534	4.01e-33	Skin colour	intergenic	CHMP4B	ENSG00000101421
20	32488166	rs6059534	4.01e-33	Skin colour	intergenic	RALY	ENSG00000125970
20	32564218	rs148447370	2.97e-14	Skin colour	intergenic	CHMP4B	ENSG00000101421
20	32564218	rs148447370	2.97e-14	Skin colour	intergenic	RALY	ENSG00000125970
20	32586748	rs6088372	0	Skin colour	intragenic	RALY	ENSG00000125970
20	32607610	rs6141444	1.24e-135	Skin colour	intragenic	RALY	ENSG00000125970
20	32607985	rs74372911	1.5e-14	Skin colour	intragenic	RALY	ENSG00000125970
20	32652816	rs45610033	1.73e-13	Skin colour	intragenic	RALY	ENSG00000125970
20	32654817	rs79078695	1.21e-22	Skin colour	intragenic	RALY	ENSG00000125970
20	32737467	rs13433100	2.12e-13	Skin colour	intergenic	EIF2S2	ENSG00000125977
20	32737467	rs13433100	2.12e-13	Skin colour	intergenic	ASIP	ENSG00000101440
20	32738335	rs1015363	1.95e-162	Skin colour	intergenic	EIF2S2	ENSG00000125977
20	32738335	rs1015363	1.95e-162	Skin colour	intergenic	ASIP	ENSG00000101440
20	32752091	rs138420028	3.32e-17	Skin colour	intergenic	EIF2S2	ENSG00000125977
20	32752091	rs138420028	3.32e-17	Skin colour	intergenic	ASIP	ENSG00000101440
20	32764183	rs17332951	8.56e-36	Skin colour	intergenic	EIF2S2	ENSG00000125977
20	32764183	rs17332951	8.56e-36	Skin colour	intergenic	ASIP	ENSG00000101440
20	32768431	rs6059703	2.35e-78	Skin colour	intergenic	EIF2S2	ENSG00000125977
20	32768431	rs6059703	2.35e-78	Skin colour	intergenic	ASIP	ENSG00000101440
20	32773505	rs6119470	8.33e-17	Skin colour	intergenic	EIF2S2	ENSG00000125977
20	32773505	rs6119470	8.33e-17	Skin colour	intergenic	ASIP	ENSG00000101440
20	32924967	rs1205339	0	Skin colour	intergenic	AHCY	ENSG00000101444
20	32924967	rs1205339	0	Skin colour	intergenic	ITCH	ENSG00000078747
20	33074607	rs117075207	6.76e-09	Skin colour	intragenic	ITCH	ENSG00000078747
20	33121942	rs6141479	1.57e-35	Skin colour	intragenic	DYNLRB1	ENSG00000125971
20	33254329	rs6059973	9.67e-133	Skin colour	intragenic	PIGU	ENSG00000101464
20	33394868	rs2425001	5.76e-50	Skin colour	intragenic	NCOA6	ENSG00000198646
20	33399083	rs6120737	8.46e-10	Skin colour	intragenic	NCOA6	ENSG00000198646
20	33438323	rs41290904	3.74e-09	Skin colour	intragenic	GGT7	ENSG00000131067
20	33611208	rs75632179	4.05e-15	Skin colour	intragenic	TRPC4AP	ENSG00000100991
20	33642396	rs62213709	0	Skin colour	intragenic	TRPC4AP	ENSG00000100991
20	33693179	rs6141533	3.73e-45	Skin colour	intergenic	TRPC4AP	ENSG00000100991
20	33693179	rs6141533	3.73e-45	Skin colour	intergenic	EDEM2	ENSG00000088298
20	33720240	rs6120844	7.28e-39	Skin colour	intragenic	EDEM2	ENSG00000088298
20	33723810	rs666210	6.88e-244	Skin colour	intragenic	EDEM2	ENSG00000088298
20	33749657	rs6088743	5.92e-49	Skin colour	intragenic	EDEM2	ENSG00000088298
20	33762035	rs2069946	6.99e-15	Skin colour	intragenic	EDEM2	ENSG00000088298
20	33819415	rs2425019	2.73e-123	Skin colour	intragenic	EDEM2	ENSG00000088298
20	33823832	rs2425020	8.46e-304	Skin colour	intragenic	EDEM2	ENSG00000088298
20	33856627	rs2425038	1.72e-21	Skin colour	intragenic	EDEM2	ENSG00000088298
20	33859675	rs11696548	2e-24	Skin colour	intragenic	EDEM2	ENSG00000088298
20	33870053	rs6120889	1e-40	Skin colour	intragenic	EIF6	ENSG00000242372
20	33899635	rs185477039	3.81e-11	Skin colour	intragenic	UQCC1	ENSG00000101019
20	33993091	rs1204660	4.23e-22	Skin colour	intragenic	UQCC1	ENSG00000101019
20	34004767	rs62210593	8.5e-67	Skin colour	intergenic	UQCC1	ENSG00000101019
20	34007515	rs4911498	1.08e-10	Skin colour	intergenic	UQCC1	ENSG00000101019
20	34007515	rs4911498	1.08e-10	Skin colour	intergenic	GDF5OS	ENSG00000204183
20	34025843	rs73094730	5.44e-12	Skin colour	intragenic	GDF5	ENSG00000125965
20	34068695	rs13433229	2.81e-14	Skin colour	intragenic	CEP250	ENSG00000126001
20	34079200	rs224373	1.45e-12	Skin colour	intragenic	CEP250	ENSG00000126001
20	34111310	rs116876964	6.69e-09	Skin colour	intragenic	C20orf173	ENSG00000125975
20	34145773	rs6060466	6.17e-17	Skin colour	intergenic	ERGIC3	ENSG00000125991
20	34170174	rs6119628	1.16e-34	Skin colour	intergenic	ERGIC3	ENSG00000125991
20	34170174	rs6119628	1.16e-34	Skin colour	intergenic	SPAG4	ENSG00000061656
20	34190699	rs738703	3e-105	Skin colour	intergenic	ERGIC3	ENSG00000125991
20	34190699	rs738703	3e-105	Skin colour	intergenic	SPAG4	ENSG00000061656
20	34190970	rs41293082	8.57e-09	Skin colour	intergenic	ERGIC3	ENSG00000125991
20	34190970	rs41293082	8.57e-09	Skin colour	intergenic	SPAG4	ENSG00000061656
20	34191629	rs6060499	7.66e-86	Skin colour	intergenic	ERGIC3	ENSG00000125991
20	34191629	rs6060499	7.66e-86	Skin colour	intergenic	SPAG4	ENSG00000061656
20	34202645	rs6088899	2.58e-11	Skin colour	intergenic	SPAG4	ENSG00000061656
20	34288439	rs139867363	2.09e-14	Skin colour	intragenic	ROMO1	ENSG00000125995
20	34390527	rs6060612	0	Skin colour	intragenic	PHF20	ENSG00000025293
20	34433561	rs7270009	1.59e-20	Skin colour	intragenic	PHF20	ENSG00000025293
20	34609872	rs8123175	7.13e-20	Skin colour	intragenic	CNBD2	ENSG00000149646
20	34649190	rs6087753	1.71e-10	Skin colour	intergenic	CNBD2	ENSG00000149646
20	34649190	rs6087753	1.71e-10	Skin colour	intergenic	EPB41L1	ENSG00000088367
20	34712310	rs6141600	3.82e-38	Skin colour	intragenic	EPB41L1	ENSG00000088367
20	34782798	rs548154674	1.82e-30	Skin colour	intragenic	EPB41L1	ENSG00000088367
20	34811044	rs2104010	1.28e-102	Skin colour	intragenic	EPB41L1	ENSG00000088367
20	34849290	rs2104007	4.61e-43	Skin colour	intragenic	AAR2	ENSG00000131043
20	34858360	rs2425206	2.12e-39	Skin colour	intragenic	AAR2	ENSG00000131043
20	34865662	rs78074478	5.21e-187	Skin colour	intergenic	AAR2	ENSG00000131043
20	34865662	rs78074478	5.21e-187	Skin colour	intergenic	DLGAP4	ENSG00000080845
20	34882299	rs2180668	1.84e-64	Skin colour	intergenic	AAR2	ENSG00000131043
20	34882299	rs2180668	1.84e-64	Skin colour	intergenic	DLGAP4	ENSG00000080845
20	34961245	rs6067465	3.46e-22	Skin colour	intragenic	DLGAP4	ENSG00000080845
20	34968992	rs112516926	2.1e-09	Skin colour	intragenic	DLGAP4	ENSG00000080845
20	34985863	rs6028949	2.95e-11	Skin colour	intragenic	DLGAP4	ENSG00000080845
20	35048058	rs4504054	1.41e-95	Skin colour	intragenic	DLGAP4	ENSG00000080845
20	35049364	rs13045029	8.53e-11	Skin colour	intragenic	DLGAP4	ENSG00000080845
20	35057682	rs1275401	9.98e-34	Skin colour	intragenic	DLGAP4	ENSG00000080845
20	35237202	rs150260898	2.18e-247	Skin colour	intragenic	TGIF2-C20orf24	ENSG00000259399
20	35272778	rs221310	1.09e-13	Skin colour	intragenic	SLA2	ENSG00000101082
20	35276398	rs221308	7.83e-52	Skin colour	intergenic	SLA2	ENSG00000101082
20	35276398	rs221308	7.83e-52	Skin colour	intergenic	NDRG3	ENSG00000101079
20	35416019	rs67278758	4.03e-13	Skin colour	intragenic	SOGA1	ENSG00000149639
20	35442299	rs6102336	3.98e-18	Skin colour	intragenic	SOGA1	ENSG00000149639
20	35455653	rs7354422	1.1e-63	Skin colour	intragenic	SOGA1	ENSG00000149639
20	35483471	rs1146260	1.24e-19	Skin colour	intragenic	SOGA1	ENSG00000149639
20	35494980	rs62208091	3.62e-12	Skin colour	intergenic	SOGA1	ENSG00000149639
20	35500674	rs34431906	2.07e-20	Skin colour	intergenic	TLDC2	ENSG00000101342
20	35501043	rs1291115	1.41e-10	Skin colour	intergenic	TLDC2	ENSG00000101342
20	35516960	rs56006510	3.14e-19	Skin colour	intragenic	TLDC2	ENSG00000101342
20	35562427	rs6130144	5.41e-10	Skin colour	intragenic	SAMHD1	ENSG00000101347
20	35584836	rs6093717	9.61e-53	Skin colour	intergenic	SAMHD1	ENSG00000101347
20	35590768	rs4812643	2.92e-12	Skin colour	intergenic	SAMHD1	ENSG00000101347
20	35590768	rs4812643	2.92e-12	Skin colour	intergenic	RBL1	ENSG00000080839
20	35709639	rs4812768	3.82e-40	Skin colour	intragenic	RBL1	ENSG00000080839
20	35795799	rs1291072	7.82e-10	Skin colour	intragenic	MROH8	ENSG00000101353
20	35892530	rs6032521	1.1e-13	Skin colour	intergenic	GHRH	ENSG00000118702
20	35945174	rs1806940	6.63e-16	Skin colour	intragenic	MANBAL	ENSG00000101363
20	35965908	rs11697428	8.07e-73	Skin colour	intergenic	MANBAL	ENSG00000101363
20	35965908	rs11697428	8.07e-73	Skin colour	intergenic	SRC	ENSG00000197122
20	35980745	rs8117415	5.32e-17	Skin colour	intragenic	SRC	ENSG00000197122
20	36032893	rs17785475	2.02e-11	Skin colour	intragenic	SRC	ENSG00000197122
20	36066142	rs79849307	1.04e-22	Skin colour	intergenic	SRC	ENSG00000197122
20	36066142	rs79849307	1.04e-22	Skin colour	intergenic	BLCAP	ENSG00000166619
20	36207347	rs189836893	8.52e-09	Skin colour	intergenic	BLCAP	ENSG00000166619
20	36207347	rs189836893	8.52e-09	Skin colour	intergenic	CTNNBL1	ENSG00000132792
20	36345518	rs117306666	4.74e-21	Skin colour	intragenic	CTNNBL1	ENSG00000132792
20	36565929	rs11696206	1.32e-16	Skin colour	intragenic	VSTM2L	ENSG00000132821
20	36777228	rs13040190	4.49e-13	Skin colour	intragenic	TGM2	ENSG00000198959
21	44787553	rs653435	1.59e-09	Skin colour	intergenic	CRYAA	ENSG00000160202
21	44787553	rs653435	1.59e-09	Skin colour	intergenic	SIK1	ENSG00000142178
21	44793448	rs672948	6.06e-18	Skin colour	intergenic	CRYAA	ENSG00000160202
21	44793448	rs672948	6.06e-18	Skin colour	intergenic	SIK1	ENSG00000142178
22	38612604	rs34066050	1.74e-17	Skin colour	intergenic	MAFF	ENSG00000185022
22	38612604	rs34066050	1.74e-17	Skin colour	intergenic	TMEM184B	ENSG00000198792
22	38620057	rs5750562	1.18e-10	Skin colour	intragenic	TMEM184B	ENSG00000198792
22	39712368	rs470080	4.82e-09	Skin colour	intragenic	RPL3	ENSG00000100316
22	39741840	rs74804869	1.77e-09	Skin colour	intergenic	SYNGR1	ENSG00000100321
22	45559184	rs138174248	5.56e-09	Skin colour	intergenic	NUP50	ENSG00000093000
22	45588377	rs1043731	1.56e-11	Skin colour	intragenic	KIAA0930	ENSG00000100364
22	45595278	rs2235159	5.25e-16	Skin colour	intragenic	KIAA0930	ENSG00000100364
22	45622684	rs5766565	1.44e-50	Skin colour	intragenic	KIAA0930	ENSG00000100364
22	45631436	rs4823453	9.63e-24	Skin colour	intragenic	KIAA0930	ENSG00000100364
22	45639900	rs6007513	4.75e-26	Skin colour	intergenic	KIAA0930	ENSG00000100364
22	45654393	rs7287549	1.41e-16	Skin colour	intergenic	KIAA0930	ENSG00000100364
22	45654393	rs7287549	1.41e-16	Skin colour	intergenic	UPK3A	ENSG00000100373
1	1151232	rs3813201	3.09e-09	Blonde hair colour	intergenic	TNFRSF4	ENSG00000186827
1	1151232	rs3813201	3.09e-09	Blonde hair colour	intergenic	SDF4	ENSG00000078808
1	7731585	rs4908675	3.81e-14	Blonde hair colour	intragenic	CAMTA1	ENSG00000171735
1	7738703	rs6692604	2.2e-08	Blonde hair colour	intragenic	CAMTA1	ENSG00000171735
1	7835035	rs72632053	3.73e-13	Blonde hair colour	intragenic	VAMP3	ENSG00000049245
1	7917825	rs498127	3.51e-08	Blonde hair colour	intergenic	UTS2	ENSG00000049247
1	8007595	rs76648881	1.25e-27	Blonde hair colour	intergenic	TNFRSF9	ENSG00000049249
1	8007595	rs76648881	1.25e-27	Blonde hair colour	intergenic	PARK7	ENSG00000116288
1	8173682	rs138531208	5.77e-09	Blonde hair colour	intergenic	ERRFI1	ENSG00000116285
1	8173682	rs138531208	5.77e-09	Blonde hair colour	intergenic	SLC45A1	ENSG00000162426
1	8183542	rs150155526	1.27e-13	Blonde hair colour	intergenic	ERRFI1	ENSG00000116285
1	8183542	rs150155526	1.27e-13	Blonde hair colour	intergenic	SLC45A1	ENSG00000162426
1	8197408	rs112163664	1.99e-09	Blonde hair colour	intergenic	ERRFI1	ENSG00000116285
1	8197408	rs112163664	1.99e-09	Blonde hair colour	intergenic	SLC45A1	ENSG00000162426
1	8200690	rs6701300	3.66e-08	Blonde hair colour	intergenic	ERRFI1	ENSG00000116285
1	8200690	rs6701300	3.66e-08	Blonde hair colour	intergenic	SLC45A1	ENSG00000162426
1	8208573	rs74865018	1.47e-38	Blonde hair colour	intergenic	ERRFI1	ENSG00000116285
1	8208573	rs74865018	1.47e-38	Blonde hair colour	intergenic	SLC45A1	ENSG00000162426
1	8243102	rs147458259	6.13e-49	Blonde hair colour	intergenic	ERRFI1	ENSG00000116285
1	8243102	rs147458259	6.13e-49	Blonde hair colour	intergenic	SLC45A1	ENSG00000162426
1	8263108	rs77905678	1.46e-21	Blonde hair colour	intergenic	ERRFI1	ENSG00000116285
1	8263108	rs77905678	1.46e-21	Blonde hair colour	intergenic	SLC45A1	ENSG00000162426
1	8272696	rs17509537	2.66e-12	Blonde hair colour	intergenic	ERRFI1	ENSG00000116285
1	8272696	rs17509537	2.66e-12	Blonde hair colour	intergenic	SLC45A1	ENSG00000162426
1	8273177	rs6683603	1.14e-08	Blonde hair colour	intergenic	ERRFI1	ENSG00000116285
1	8273177	rs6683603	1.14e-08	Blonde hair colour	intergenic	SLC45A1	ENSG00000162426
1	8275790	rs72635723	3.7e-14	Blonde hair colour	intergenic	ERRFI1	ENSG00000116285
1	8275790	rs72635723	3.7e-14	Blonde hair colour	intergenic	SLC45A1	ENSG00000162426
1	8294733	rs528948536	1.15e-12	Blonde hair colour	intergenic	ERRFI1	ENSG00000116285
1	8294733	rs528948536	1.15e-12	Blonde hair colour	intergenic	SLC45A1	ENSG00000162426
1	8335367	rs148116031	6.63e-32	Blonde hair colour	intergenic	ERRFI1	ENSG00000116285
1	8335367	rs148116031	6.63e-32	Blonde hair colour	intergenic	SLC45A1	ENSG00000162426
1	8403393	rs79500154	5.3e-16	Blonde hair colour	intragenic	SLC45A1	ENSG00000162426
1	8978336	rs114414780	9.04e-16	Blonde hair colour	intergenic	ENO1	ENSG00000074800
1	8978336	rs114414780	9.04e-16	Blonde hair colour	intergenic	CA6	ENSG00000131686
1	10594790	rs2026792	1.1e-08	Blonde hair colour	intragenic	PEX14	ENSG00000142655
1	11037434	rs112115136	1.64e-41	Blonde hair colour	intragenic	C1orf127	ENSG00000175262
1	11050962	rs77922821	5.66e-09	Blonde hair colour	intergenic	C1orf127	ENSG00000175262
1	11050962	rs77922821	5.66e-09	Blonde hair colour	intergenic	TARDBP	ENSG00000120948
1	16277082	rs848188	1.44e-18	Blonde hair colour	intragenic	ZBTB17	ENSG00000116809
1	17588689	rs142129409	2.49e-09	Blonde hair colour	intragenic	PADI3	ENSG00000142619
1	17597423	rs144080386	6.12e-11	Blonde hair colour	intragenic	PADI3	ENSG00000142619
1	17600822	rs11203346	1.51e-14	Blonde hair colour	intragenic	PADI3	ENSG00000142619
1	24787947	rs195720	3.63e-09	Blonde hair colour	intragenic	NIPAL3	ENSG00000001461
1	25255982	rs75012901	2.66e-09	Blonde hair colour	intragenic	RUNX3	ENSG00000020633
1	27143575	rs34716450	1.38e-10	Blonde hair colour	intergenic	PIGV	ENSG00000060642
1	27143575	rs34716450	1.38e-10	Blonde hair colour	intergenic	ZDHHC18	ENSG00000204160
1	28575140	rs546569	3.2e-09	Blonde hair colour	intergenic	ATPIF1	ENSG00000130770
1	61700259	rs17377218	1.06e-12	Blonde hair colour	intragenic	NFIA	ENSG00000162599
1	63727542	rs670318	6.89e-09	Blonde hair colour	intergenic	ATG4C	ENSG00000125703
1	63727542	rs670318	6.89e-09	Blonde hair colour	intergenic	FOXD3	ENSG00000187140
1	85528006	rs12034421	3.26e-12	Blonde hair colour	intragenic	WDR63	ENSG00000162643
1	150001470	rs1339494	4.62e-08	Blonde hair colour	intergenic	OTUD7B	ENSG00000163113
1	150001470	rs1339494	4.62e-08	Blonde hair colour	intergenic	VPS45	ENSG00000136631
1	153197786	rs943134	3.38e-10	Blonde hair colour	intergenic	PRR9	ENSG00000203783
1	153197786	rs943134	3.38e-10	Blonde hair colour	intergenic	LOR	ENSG00000203782
1	155049402	rs3766916	1.01e-08	Blonde hair colour	intragenic	EFNA3	ENSG00000143590
1	204733909	rs76096386	1.11e-08	Blonde hair colour	intergenic	LRRN2	ENSG00000170382
1	204733909	rs76096386	1.11e-08	Blonde hair colour	intergenic	NFASC	ENSG00000163531
1	204834209	rs2759284	2.7e-09	Blonde hair colour	intragenic	NFASC	ENSG00000163531
1	204883953	rs6701922	2.47e-11	Blonde hair colour	intragenic	NFASC	ENSG00000163531
1	204915757	rs2595959	2.54e-21	Blonde hair colour	intragenic	NFASC	ENSG00000163531
1	204960930	rs867450	3.16e-09	Blonde hair colour	intragenic	NFASC	ENSG00000163531
1	204998375	rs4951155	2.4e-16	Blonde hair colour	intergenic	NFASC	ENSG00000163531
1	204998375	rs4951155	2.4e-16	Blonde hair colour	intergenic	CNTN2	ENSG00000184144
1	205015799	rs3767279	1.17e-13	Blonde hair colour	intragenic	CNTN2	ENSG00000184144
1	205181062	rs2369633	2.7e-78	Blonde hair colour	intergenic	DSTYK	ENSG00000133059
1	205244774	rs187375950	1.74e-08	Blonde hair colour	intergenic	TMCC2	ENSG00000133069
1	205261963	rs10157145	4.92e-16	Blonde hair colour	intergenic	TMCC2	ENSG00000133069
1	205261963	rs10157145	4.92e-16	Blonde hair colour	intergenic	NUAK2	ENSG00000163545
1	205320428	rs55962699	2.39e-19	Blonde hair colour	intragenic	KLHDC8A	ENSG00000162873
1	205380616	rs146384900	1.83e-11	Blonde hair colour	intragenic	LEMD1	ENSG00000186007
1	205399087	rs61824228	7.16e-14	Blonde hair colour	intragenic	LEMD1	ENSG00000186007
1	205438771	rs72748923	9.78e-09	Blonde hair colour	intergenic	LEMD1	ENSG00000186007
1	205438771	rs72748923	9.78e-09	Blonde hair colour	intergenic	CDK18	ENSG00000117266
1	211213706	rs6698338	7.56e-09	Blonde hair colour	intragenic	KCNH1	ENSG00000143473
1	211353617	rs6660245	2.32e-10	Blonde hair colour	intergenic	KCNH1	ENSG00000143473
1	211353617	rs6660245	2.32e-10	Blonde hair colour	intergenic	RCOR3	ENSG00000117625
1	211353950	rs3125847	5.05e-13	Blonde hair colour	intergenic	KCNH1	ENSG00000143473
1	211353950	rs3125847	5.05e-13	Blonde hair colour	intergenic	RCOR3	ENSG00000117625
1	214597609	rs113200958	2.66e-08	Blonde hair colour	intragenic	PTPN14	ENSG00000152104
1	227503469	rs11806180	9.18e-10	Blonde hair colour	intragenic	CDC42BPA	ENSG00000143776
1	236082534	rs34908288	3.53e-08	Blonde hair colour	intergenic	LYST	ENSG00000143669
1	236082534	rs34908288	3.53e-08	Blonde hair colour	intergenic	NID1	ENSG00000116962
1	240402653	rs7550088	9.67e-10	Blonde hair colour	intragenic	FMN2	ENSG00000155816
2	11519631	rs72774881	5.1e-10	Blonde hair colour	intergenic	ROCK2	ENSG00000134318
2	11519631	rs72774881	5.1e-10	Blonde hair colour	intergenic	E2F6	ENSG00000169016
2	27619049	rs1083864	1.15e-10	Blonde hair colour	intragenic	PPM1G	ENSG00000115241
2	28288392	rs10173528	7.58e-11	Blonde hair colour	intragenic	BRE	ENSG00000158019
2	28337741	rs143755577	2.47e-22	Blonde hair colour	intragenic	BRE	ENSG00000158019
2	28393115	rs17759740	2.09e-11	Blonde hair colour	intragenic	BRE	ENSG00000158019
2	28487706	rs6707939	1.01e-09	Blonde hair colour	intragenic	BRE	ENSG00000158019
2	28501043	rs151323570	1.95e-11	Blonde hair colour	intragenic	BRE	ENSG00000158019
2	28570438	rs884438	2.33e-09	Blonde hair colour	intergenic	BRE	ENSG00000158019
2	28570438	rs884438	2.33e-09	Blonde hair colour	intergenic	FOSL2	ENSG00000075426
2	28584077	rs7585998	2.03e-17	Blonde hair colour	intergenic	BRE	ENSG00000158019
2	28584077	rs7585998	2.03e-17	Blonde hair colour	intergenic	FOSL2	ENSG00000075426
2	28607220	rs12463768	2.1e-09	Blonde hair colour	intergenic	BRE	ENSG00000158019
2	28607220	rs12463768	2.1e-09	Blonde hair colour	intergenic	FOSL2	ENSG00000075426
2	28613302	rs71443018	2.77e-110	Blonde hair colour	intergenic	FOSL2	ENSG00000075426
2	28618161	rs12473028	9.59e-21	Blonde hair colour	intragenic	FOSL2	ENSG00000075426
2	28632191	rs931949	3.08e-46	Blonde hair colour	intragenic	FOSL2	ENSG00000075426
2	28651505	rs12995493	2.28e-20	Blonde hair colour	intergenic	FOSL2	ENSG00000075426
2	28651505	rs12995493	2.28e-20	Blonde hair colour	intergenic	PLB1	ENSG00000163803
2	28663024	rs6547855	7.05e-09	Blonde hair colour	intergenic	FOSL2	ENSG00000075426
2	28663024	rs6547855	7.05e-09	Blonde hair colour	intergenic	PLB1	ENSG00000163803
2	37872508	rs7735	1.52e-08	Blonde hair colour	intragenic	CDC42EP3	ENSG00000163171
2	42112416	rs4245780	1.52e-16	Blonde hair colour	intergenic	C2orf91	ENSG00000205086
2	42112434	rs72792569	3.8e-14	Blonde hair colour	intergenic	C2orf91	ENSG00000205086
2	42145217	rs2888814	1.06e-44	Blonde hair colour	intergenic	C2orf91	ENSG00000205086
2	42176797	rs7598275	1.27e-17	Blonde hair colour	intragenic	C2orf91	ENSG00000205086
2	42226844	rs1550429	9.26e-15	Blonde hair colour	intergenic	C2orf91	ENSG00000205086
2	42226844	rs1550429	9.26e-15	Blonde hair colour	intergenic	PKDCC	ENSG00000162878
2	42316014	rs72794556	2.25e-08	Blonde hair colour	intergenic	PKDCC	ENSG00000162878
2	42316014	rs72794556	2.25e-08	Blonde hair colour	intergenic	EML4	ENSG00000143924
2	63633443	rs12470121	1.49e-10	Blonde hair colour	intragenic	WDPCP	ENSG00000143951
2	88581126	rs7608166	5.34e-19	Blonde hair colour	intergenic	THNSL2	ENSG00000144115
2	88581126	rs7608166	5.34e-19	Blonde hair colour	intergenic	TEX37	ENSG00000172073
2	88758613	rs72843967	1.23e-09	Blonde hair colour	intergenic	THNSL2	ENSG00000144115
2	88758613	rs72843967	1.23e-09	Blonde hair colour	intergenic	TEX37	ENSG00000172073
2	119480974	rs11123491	2.52e-09	Blonde hair colour	intergenic	EN1	ENSG00000163064
2	119538982	rs6716872	3.3e-13	Blonde hair colour	intergenic	EN1	ENSG00000163064
2	119579558	rs11687120	1.69e-09	Blonde hair colour	intergenic	EN1	ENSG00000163064
2	119598854	rs13023152	2.32e-15	Blonde hair colour	intergenic	EN1	ENSG00000163064
2	135432180	rs35570087	1.43e-16	Blonde hair colour	intragenic	TMEM163	ENSG00000152128
2	176991857	rs71421546	7.11e-10	Blonde hair colour	intergenic	HOXD9	ENSG00000128709
2	176991857	rs71421546	7.11e-10	Blonde hair colour	intergenic	HOXD8	ENSG00000175879
2	177576731	rs16864287	3.72e-10	Blonde hair colour	intergenic	MTX2	ENSG00000128654
2	177796509	rs17628074	3.85e-09	Blonde hair colour	intergenic	HNRNPA3	ENSG00000170144
2	192096719	rs12614848	3.39e-11	Blonde hair colour	intergenic	STAT4	ENSG00000138378
2	192096719	rs12614848	3.39e-11	Blonde hair colour	intergenic	MYO1B	ENSG00000128641
2	202839768	rs12998820	7.91e-19	Blonde hair colour	intergenic	CDK15	ENSG00000138395
2	202839768	rs12998820	7.91e-19	Blonde hair colour	intergenic	FZD7	ENSG00000155760
2	202912688	rs7592801	6.33e-10	Blonde hair colour	intergenic	FZD7	ENSG00000155760
2	202912688	rs7592801	6.33e-10	Blonde hair colour	intergenic	AC079354.1	ENSG00000182329
2	221852345	rs17342286	6.03e-09	Blonde hair colour	intergenic	EPHA4	ENSG00000116106
2	221951257	rs77093368	1.97e-13	Blonde hair colour	intergenic	EPHA4	ENSG00000116106
2	221989785	rs76036356	4.25e-16	Blonde hair colour	intergenic	EPHA4	ENSG00000116106
2	222000041	rs6730381	2.42e-11	Blonde hair colour	intergenic	EPHA4	ENSG00000116106
2	222039406	rs77292321	5.28e-38	Blonde hair colour	intergenic	EPHA4	ENSG00000116106
2	222043250	rs7424784	2.16e-69	Blonde hair colour	intergenic	EPHA4	ENSG00000116106
2	222051419	rs10169459	1.1e-126	Blonde hair colour	intergenic	EPHA4	ENSG00000116106
2	222067707	rs78209395	4.03e-18	Blonde hair colour	intergenic	EPHA4	ENSG00000116106
2	222068994	rs2116540	1.58e-11	Blonde hair colour	intergenic	EPHA4	ENSG00000116106
2	222083151	rs72962570	9.9e-15	Blonde hair colour	intergenic	EPHA4	ENSG00000116106
2	222085393	rs13388346	2.15e-96	Blonde hair colour	intergenic	EPHA4	ENSG00000116106
2	222087230	rs16862318	8.45e-38	Blonde hair colour	intergenic	EPHA4	ENSG00000116106
2	222090380	rs13033446	2.79e-19	Blonde hair colour	intergenic	EPHA4	ENSG00000116106
2	222122267	rs10206314	1.29e-09	Blonde hair colour	intergenic	EPHA4	ENSG00000116106
2	222138098	rs76204553	1.09e-18	Blonde hair colour	intergenic	EPHA4	ENSG00000116106
2	222161997	rs75637060	5.5e-14	Blonde hair colour	intergenic	EPHA4	ENSG00000116106
2	222166492	rs6712181	2.68e-16	Blonde hair colour	intergenic	EPHA4	ENSG00000116106
2	222173106	rs114650213	3.06e-08	Blonde hair colour	intergenic	EPHA4	ENSG00000116106
2	222193130	rs35363205	1.57e-16	Blonde hair colour	intergenic	EPHA4	ENSG00000116106
2	222193919	rs17431881	2.93e-32	Blonde hair colour	intergenic	EPHA4	ENSG00000116106
2	222207138	rs62181095	8.33e-11	Blonde hair colour	intergenic	EPHA4	ENSG00000116106
2	222227883	rs56274469	5.88e-14	Blonde hair colour	intergenic	EPHA4	ENSG00000116106
2	222244768	rs72954962	1.86e-09	Blonde hair colour	intergenic	EPHA4	ENSG00000116106
2	222254215	rs34737625	6.87e-24	Blonde hair colour	intergenic	EPHA4	ENSG00000116106
2	222258599	rs10204220	5.65e-12	Blonde hair colour	intergenic	EPHA4	ENSG00000116106
2	222350788	rs13012429	1.38e-17	Blonde hair colour	intragenic	EPHA4	ENSG00000116106
2	222425165	rs17299486	1.9e-17	Blonde hair colour	intragenic	EPHA4	ENSG00000116106
2	222425620	rs10498120	4.82e-08	Blonde hair colour	intragenic	EPHA4	ENSG00000116106
2	222473571	rs2710523	2.54e-10	Blonde hair colour	intergenic	EPHA4	ENSG00000116106
2	222519973	rs72967142	1.22e-10	Blonde hair colour	intergenic	EPHA4	ENSG00000116106
2	222756560	rs71432672	4.65e-12	Blonde hair colour	intergenic	EPHA4	ENSG00000116106
2	222756560	rs71432672	4.65e-12	Blonde hair colour	intergenic	PAX3	ENSG00000135903
2	223006726	rs6751424	8.94e-09	Blonde hair colour	intergenic	PAX3	ENSG00000135903
2	223025055	rs116254882	7.8e-20	Blonde hair colour	intergenic	PAX3	ENSG00000135903
2	223102757	rs1367409	4.1e-18	Blonde hair colour	intragenic	PAX3	ENSG00000135903
2	223110512	rs12618431	1.54e-11	Blonde hair colour	intragenic	PAX3	ENSG00000135903
2	223144944	rs12471656	7.73e-10	Blonde hair colour	intragenic	PAX3	ENSG00000135903
2	225935261	rs6760820	3.58e-08	Blonde hair colour	intergenic	DOCK10	ENSG00000135905
2	225935261	rs6760820	3.58e-08	Blonde hair colour	intergenic	NYAP2	ENSG00000144460
2	239695893	rs11684254	6.61e-22	Blonde hair colour	intergenic	ASB1	ENSG00000065802
2	239695893	rs11684254	6.61e-22	Blonde hair colour	intergenic	TWIST2	ENSG00000233608
2	239722130	rs3934971	4.76e-08	Blonde hair colour	intergenic	ASB1	ENSG00000065802
2	239722130	rs3934971	4.76e-08	Blonde hair colour	intergenic	TWIST2	ENSG00000233608
2	239949823	rs12185725	2.05e-09	Blonde hair colour	intergenic	TWIST2	ENSG00000233608
2	239949823	rs12185725	2.05e-09	Blonde hair colour	intergenic	HDAC4	ENSG00000068024
3	250758	rs9809528	2.29e-10	Blonde hair colour	intragenic	CHL1	ENSG00000134121
3	11662292	rs2443723	2.54e-09	Blonde hair colour	intragenic	VGLL4	ENSG00000144560
3	20343927	rs4858178	1.27e-08	Blonde hair colour	intergenic	SGOL1	ENSG00000129810
3	66770644	rs13081684	3.46e-09	Blonde hair colour	intergenic	LRIG1	ENSG00000144749
3	66770644	rs13081684	3.46e-09	Blonde hair colour	intergenic	KBTBD8	ENSG00000163376
3	69842773	rs35408095	1.37e-17	Blonde hair colour	intragenic	MITF	ENSG00000187098
3	72397279	rs9809116	4.55e-09	Blonde hair colour	intergenic	RYBP	ENSG00000163602
3	122392319	rs71329296	6.31e-10	Blonde hair colour	intergenic	PARP15	ENSG00000173200
3	122392319	rs71329296	6.31e-10	Blonde hair colour	intergenic	PARP14	ENSG00000173193
3	122526816	rs9847240	4.84e-39	Blonde hair colour	intragenic	DIRC2	ENSG00000138463
3	122622337	rs13064481	5.91e-09	Blonde hair colour	intergenic	DIRC2	ENSG00000138463
3	122622337	rs13064481	5.91e-09	Blonde hair colour	intergenic	SEMA5B	ENSG00000082684
3	133603480	rs2715638	2.06e-09	Blonde hair colour	intragenic	RAB6B	ENSG00000154917
3	138105054	rs6782181	3.25e-10	Blonde hair colour	intragenic	MRAS	ENSG00000158186
3	141067088	rs34655123	8.84e-15	Blonde hair colour	intragenic	ZBTB38	ENSG00000177311
3	141094769	rs4683605	5.7e-68	Blonde hair colour	intragenic	ZBTB38	ENSG00000177311
3	141114013	rs114097136	3.02e-08	Blonde hair colour	intragenic	ZBTB38	ENSG00000177311
3	141179175	rs78233767	3.46e-09	Blonde hair colour	intergenic	ZBTB38	ENSG00000177311
3	141179175	rs78233767	3.46e-09	Blonde hair colour	intergenic	RASA2	ENSG00000155903
3	141188045	rs4067991	4.13e-12	Blonde hair colour	intergenic	ZBTB38	ENSG00000177311
3	141188045	rs4067991	4.13e-12	Blonde hair colour	intergenic	RASA2	ENSG00000155903
3	141331565	rs1709	4.68e-16	Blonde hair colour	intragenic	RASA2	ENSG00000155903
3	141338641	rs295301	2.27e-20	Blonde hair colour	intergenic	RASA2	ENSG00000155903
3	141634056	rs3804772	5.58e-21	Blonde hair colour	intragenic	ATP1B3	ENSG00000069849
3	151900719	rs325713	7.82e-13	Blonde hair colour	intergenic	SUCNR1	ENSG00000198829
3	151900719	rs325713	7.82e-13	Blonde hair colour	intergenic	MBNL1	ENSG00000152601
3	184453057	rs9869114	1.99e-09	Blonde hair colour	intergenic	MAGEF1	ENSG00000177383
3	184453057	rs9869114	1.99e-09	Blonde hair colour	intergenic	VPS8	ENSG00000156931
4	4388874	rs10015223	5.73e-10	Blonde hair colour	intragenic	NSG1	ENSG00000168824
4	54465287	rs2117599	1.24e-09	Blonde hair colour	intragenic	FIP1L1	ENSG00000145216
4	74442349	rs17804499	1.49e-08	Blonde hair colour	intragenic	RASSF6	ENSG00000169435
4	75480180	rs75990859	1.07e-25	Blonde hair colour	intergenic	AREGB	ENSG00000205595
4	79222347	rs12511889	2.78e-18	Blonde hair colour	intragenic	FRAS1	ENSG00000138759
4	79256475	rs74479046	1.65e-08	Blonde hair colour	intragenic	FRAS1	ENSG00000138759
4	79257992	rs78967093	8.44e-11	Blonde hair colour	intragenic	FRAS1	ENSG00000138759
4	79280693	rs1268789	5.7e-38	Blonde hair colour	intragenic	FRAS1	ENSG00000138759
4	79296723	rs17003169	1.99e-08	Blonde hair colour	intragenic	FRAS1	ENSG00000138759
4	79334845	rs13113556	8.67e-09	Blonde hair colour	intragenic	FRAS1	ENSG00000138759
4	79403952	rs11098196	3.66e-08	Blonde hair colour	intragenic	FRAS1	ENSG00000138759
4	81158221	rs17004846	3.81e-09	Blonde hair colour	intergenic	PRDM8	ENSG00000152784
4	81158221	rs17004846	3.81e-09	Blonde hair colour	intergenic	FGF5	ENSG00000138675
4	81189603	rs3822015	3.76e-34	Blonde hair colour	intragenic	FGF5	ENSG00000138675
4	81661426	rs72661730	1.45e-45	Blonde hair colour	intragenic	C4orf22	ENSG00000197826
4	81764113	rs6849668	6.6e-09	Blonde hair colour	intragenic	C4orf22	ENSG00000197826
4	86601669	rs1026873	1.64e-18	Blonde hair colour	intragenic	ARHGAP24	ENSG00000138639
4	105802450	rs78120039	3.35e-09	Blonde hair colour	intergenic	CXXC4	ENSG00000168772
4	105802450	rs78120039	3.35e-09	Blonde hair colour	intergenic	TET2	ENSG00000168769
4	105816898	rs9998015	1.21e-14	Blonde hair colour	intergenic	CXXC4	ENSG00000168772
4	105816898	rs9998015	1.21e-14	Blonde hair colour	intergenic	TET2	ENSG00000168769
4	108801664	rs1389168	1.2e-08	Blonde hair colour	intragenic	SGMS2	ENSG00000164023
4	108863735	rs7676537	6.02e-12	Blonde hair colour	intragenic	CYP2U1	ENSG00000155016
4	108887435	rs28643368	2.9e-14	Blonde hair colour	intergenic	CYP2U1	ENSG00000155016
4	108887435	rs28643368	2.9e-14	Blonde hair colour	intergenic	HADH	ENSG00000138796
4	108992150	rs79192813	1.18e-08	Blonde hair colour	intragenic	LEF1	ENSG00000138795
4	109020802	rs116711774	1.47e-13	Blonde hair colour	intragenic	LEF1	ENSG00000138795
4	109057404	rs922168	1.44e-18	Blonde hair colour	intragenic	LEF1	ENSG00000138795
4	109103237	rs72660463	4.08e-09	Blonde hair colour	intergenic	LEF1	ENSG00000138795
4	109103237	rs72660463	4.08e-09	Blonde hair colour	intergenic	RPL34	ENSG00000109475
4	109113323	rs72900303	1.08e-13	Blonde hair colour	intergenic	LEF1	ENSG00000138795
4	109113323	rs72900303	1.08e-13	Blonde hair colour	intergenic	RPL34	ENSG00000109475
4	109250432	rs969269	1.46e-13	Blonde hair colour	intergenic	LEF1	ENSG00000138795
4	109250432	rs969269	1.46e-13	Blonde hair colour	intergenic	RPL34	ENSG00000109475
4	109350880	rs219493	8.23e-32	Blonde hair colour	intergenic	LEF1	ENSG00000138795
4	109350880	rs219493	8.23e-32	Blonde hair colour	intergenic	RPL34	ENSG00000109475
4	109369135	rs11936528	4.72e-15	Blonde hair colour	intergenic	LEF1	ENSG00000138795
4	109369135	rs11936528	4.72e-15	Blonde hair colour	intergenic	RPL34	ENSG00000109475
4	109405180	rs80139795	1.82e-08	Blonde hair colour	intergenic	LEF1	ENSG00000138795
4	109405180	rs80139795	1.82e-08	Blonde hair colour	intergenic	RPL34	ENSG00000109475
4	109474091	rs1017431	1.1e-09	Blonde hair colour	intergenic	LEF1	ENSG00000138795
4	109474091	rs1017431	1.1e-09	Blonde hair colour	intergenic	RPL34	ENSG00000109475
4	109482258	rs1436500	3.26e-27	Blonde hair colour	intergenic	LEF1	ENSG00000138795
4	109482258	rs1436500	3.26e-27	Blonde hair colour	intergenic	RPL34	ENSG00000109475
4	109565223	rs2575604	3.13e-16	Blonde hair colour	intergenic	RPL34	ENSG00000109475
4	109565223	rs2575604	3.13e-16	Blonde hair colour	intergenic	OSTC	ENSG00000198856
4	145505638	rs10013495	1.11e-10	Blonde hair colour	intergenic	GYPA	ENSG00000170180
4	145505638	rs10013495	1.11e-10	Blonde hair colour	intergenic	HHIP	ENSG00000164161
4	149805677	rs72719803	8.86e-14	Blonde hair colour	intergenic	NR3C2	ENSG00000151623
5	3331387	rs10068531	1.85e-08	Blonde hair colour	intergenic	IRX1	ENSG00000170549
5	33833140	rs1423299	4.63e-14	Blonde hair colour	intragenic	ADAMTS12	ENSG00000151388
5	33870393	rs111626314	8.42e-09	Blonde hair colour	intragenic	ADAMTS12	ENSG00000151388
5	33891581	rs889324	3e-10	Blonde hair colour	intragenic	ADAMTS12	ENSG00000151388
5	33927054	rs13177787	5.94e-27	Blonde hair colour	intergenic	ADAMTS12	ENSG00000151388
5	33927054	rs13177787	5.94e-27	Blonde hair colour	intergenic	RXFP3	ENSG00000182631
5	33936076	rs42868	2.12e-08	Blonde hair colour	intergenic	RXFP3	ENSG00000182631
5	33938447	rs9292519	4.24e-18	Blonde hair colour	intragenic	RXFP3	ENSG00000182631
5	33946555	rs7380538	1.33e-43	Blonde hair colour	intragenic	SLC45A2	ENSG00000164175
5	33951551	rs2278007	9.68e-57	Blonde hair colour	intragenic	SLC45A2	ENSG00000164175
5	33951693	rs16891982	2.66e-292	Blonde hair colour	intragenic	SLC45A2	ENSG00000164175
5	33983370	rs35388	4.78e-15	Blonde hair colour	intragenic	SLC45A2	ENSG00000164175
5	52760770	rs79206208	1.62e-08	Blonde hair colour	intergenic	MOCS2	ENSG00000164172
5	52760770	rs79206208	1.62e-08	Blonde hair colour	intergenic	FST	ENSG00000134363
5	52833426	rs12516704	2.16e-11	Blonde hair colour	intergenic	FST	ENSG00000134363
5	52833426	rs12516704	2.16e-11	Blonde hair colour	intergenic	NDUFS4	ENSG00000164258
5	52902307	rs427527	5.26e-20	Blonde hair colour	intragenic	NDUFS4	ENSG00000164258
5	52969133	rs115845209	1.04e-12	Blonde hair colour	intragenic	NDUFS4	ENSG00000164258
5	53002640	rs11742906	1.91e-08	Blonde hair colour	intergenic	NDUFS4	ENSG00000164258
5	53002640	rs11742906	1.91e-08	Blonde hair colour	intergenic	ARL15	ENSG00000185305
5	53055427	rs271214	1.34e-21	Blonde hair colour	intergenic	NDUFS4	ENSG00000164258
5	53055427	rs271214	1.34e-21	Blonde hair colour	intergenic	ARL15	ENSG00000185305
5	53068791	rs6892188	1.8e-22	Blonde hair colour	intergenic	NDUFS4	ENSG00000164258
5	53068791	rs6892188	1.8e-22	Blonde hair colour	intergenic	ARL15	ENSG00000185305
5	53082034	rs11953900	5.26e-46	Blonde hair colour	intergenic	NDUFS4	ENSG00000164258
5	53082034	rs11953900	5.26e-46	Blonde hair colour	intergenic	ARL15	ENSG00000185305
5	53116123	rs17248377	1.03e-47	Blonde hair colour	intergenic	NDUFS4	ENSG00000164258
5	53116123	rs17248377	1.03e-47	Blonde hair colour	intergenic	ARL15	ENSG00000185305
5	53154069	rs141328986	1.16e-08	Blonde hair colour	intergenic	NDUFS4	ENSG00000164258
5	53154069	rs141328986	1.16e-08	Blonde hair colour	intergenic	ARL15	ENSG00000185305
5	53159269	rs13175732	1.34e-08	Blonde hair colour	intergenic	NDUFS4	ENSG00000164258
5	53159269	rs13175732	1.34e-08	Blonde hair colour	intergenic	ARL15	ENSG00000185305
5	53169520	rs702612	2.55e-10	Blonde hair colour	intergenic	NDUFS4	ENSG00000164258
5	53169520	rs702612	2.55e-10	Blonde hair colour	intergenic	ARL15	ENSG00000185305
5	53193682	rs10052682	3.52e-24	Blonde hair colour	intragenic	ARL15	ENSG00000185305
5	53219744	rs6864496	8.67e-13	Blonde hair colour	intragenic	ARL15	ENSG00000185305
5	53232958	rs111324462	7.22e-10	Blonde hair colour	intragenic	ARL15	ENSG00000185305
5	53382790	rs428213	1.47e-08	Blonde hair colour	intragenic	ARL15	ENSG00000185305
5	53476548	rs66541213	4.81e-08	Blonde hair colour	intragenic	ARL15	ENSG00000185305
5	56011357	rs7714232	5.4e-14	Blonde hair colour	intergenic	AC022431.2	ENSG00000225940
5	56011357	rs7714232	5.4e-14	Blonde hair colour	intergenic	MAP3K1	ENSG00000095015
5	56256596	rs7725377	6.51e-10	Blonde hair colour	intragenic	MIER3	ENSG00000155545
5	56284605	rs1472896	3.27e-09	Blonde hair colour	intergenic	MIER3	ENSG00000155545
5	56284605	rs1472896	3.27e-09	Blonde hair colour	intergenic	GPBP1	ENSG00000062194
5	57114951	rs4700229	2.33e-08	Blonde hair colour	intergenic	ACTBL2	ENSG00000169067
5	57430239	rs6868805	8.06e-09	Blonde hair colour	intergenic	PLK2	ENSG00000145632
5	79693679	rs2547497	2.38e-11	Blonde hair colour	intergenic	SPZ1	ENSG00000164299
5	79693679	rs2547497	2.38e-11	Blonde hair colour	intergenic	ZFYVE16	ENSG00000039319
5	90003053	rs1474120	1.74e-09	Blonde hair colour	intragenic	GPR98	ENSG00000164199
5	90021292	rs16869043	8.93e-10	Blonde hair colour	intragenic	GPR98	ENSG00000164199
5	90206185	rs57190680	1.27e-25	Blonde hair colour	intragenic	GPR98	ENSG00000164199
5	90248442	rs16869247	4.66e-17	Blonde hair colour	intragenic	GPR98	ENSG00000164199
5	90275825	rs1995776	1.54e-14	Blonde hair colour	intragenic	GPR98	ENSG00000164199
5	90279414	rs17633569	2.75e-64	Blonde hair colour	intragenic	GPR98	ENSG00000164199
5	90300049	rs10053919	2.43e-12	Blonde hair colour	intragenic	GPR98	ENSG00000164199
5	90308388	rs10071548	3.98e-12	Blonde hair colour	intragenic	GPR98	ENSG00000164199
5	90391034	rs4608951	4.65e-12	Blonde hair colour	intragenic	GPR98	ENSG00000164199
5	112399751	Affx-52257230	2.04e-09	Blonde hair colour	intragenic	MCC	ENSG00000171444
5	112541296	rs9326880	3.18e-08	Blonde hair colour	intragenic	MCC	ENSG00000171444
5	116238683	rs13154199	7.91e-09	Blonde hair colour	intergenic	SEMA6A	ENSG00000092421
5	139340779	rs6580323	7.37e-09	Blonde hair colour	intragenic	NRG2	ENSG00000158458
5	173830622	rs2964049	1.12e-13	Blonde hair colour	intergenic	NSG2	ENSG00000170091
5	173830622	rs2964049	1.12e-13	Blonde hair colour	intergenic	MSX2	ENSG00000120149
5	173851172	rs17779087	1.03e-09	Blonde hair colour	intergenic	NSG2	ENSG00000170091
5	173851172	rs17779087	1.03e-09	Blonde hair colour	intergenic	MSX2	ENSG00000120149
5	174003979	rs75569577	1.61e-09	Blonde hair colour	intergenic	NSG2	ENSG00000170091
5	174003979	rs75569577	1.61e-09	Blonde hair colour	intergenic	MSX2	ENSG00000120149
5	174137192	rs145166098	3.52e-09	Blonde hair colour	intergenic	NSG2	ENSG00000170091
5	174137192	rs145166098	3.52e-09	Blonde hair colour	intergenic	MSX2	ENSG00000120149
5	174149163	rs6556158	7.37e-15	Blonde hair colour	intergenic	MSX2	ENSG00000120149
6	300165	rs59772395	1.59e-20	Blonde hair colour	intragenic	DUSP22	ENSG00000112679
6	343051	rs17842040	1.93e-20	Blonde hair colour	intragenic	DUSP22	ENSG00000112679
6	376502	rs115583792	1.79e-08	Blonde hair colour	intergenic	DUSP22	ENSG00000112679
6	376502	rs115583792	1.79e-08	Blonde hair colour	intergenic	IRF4	ENSG00000137265
6	382807	rs111314763	8.15e-09	Blonde hair colour	intergenic	DUSP22	ENSG00000112679
6	382807	rs111314763	8.15e-09	Blonde hair colour	intergenic	IRF4	ENSG00000137265
6	383546	rs1033180	1.19e-48	Blonde hair colour	intergenic	DUSP22	ENSG00000112679
6	383546	rs1033180	1.19e-48	Blonde hair colour	intergenic	IRF4	ENSG00000137265
6	385735	rs2671427	0	Blonde hair colour	intergenic	DUSP22	ENSG00000112679
6	385735	rs2671427	0	Blonde hair colour	intergenic	IRF4	ENSG00000137265
6	386933	rs74758148	4.18e-20	Blonde hair colour	intergenic	IRF4	ENSG00000137265
6	392783	rs9501998	1.75e-12	Blonde hair colour	intragenic	IRF4	ENSG00000137265
6	393868	rs2666957	1.88e-35	Blonde hair colour	intragenic	IRF4	ENSG00000137265
6	396321	rs12203592	0	Blonde hair colour	intragenic	IRF4	ENSG00000137265
6	398783	rs11755347	2.14e-08	Blonde hair colour	intragenic	IRF4	ENSG00000137265
6	399079	rs1473037	9.77e-86	Blonde hair colour	intragenic	IRF4	ENSG00000137265
6	408246	rs7768807	2.45e-147	Blonde hair colour	intragenic	IRF4	ENSG00000137265
6	409283	rs78361121	4.94e-45	Blonde hair colour	intragenic	IRF4	ENSG00000137265
6	413389	rs10900944	1.19e-122	Blonde hair colour	intergenic	IRF4	ENSG00000137265
6	417275	rs6899498	2.82e-61	Blonde hair colour	intergenic	IRF4	ENSG00000137265
6	417275	rs6899498	2.82e-61	Blonde hair colour	intergenic	EXOC2	ENSG00000112685
6	417916	rs34606187	1.64e-14	Blonde hair colour	intergenic	IRF4	ENSG00000137265
6	417916	rs34606187	1.64e-14	Blonde hair colour	intergenic	EXOC2	ENSG00000112685
6	426472	rs12527203	1.64e-18	Blonde hair colour	intergenic	IRF4	ENSG00000137265
6	426472	rs12527203	1.64e-18	Blonde hair colour	intergenic	EXOC2	ENSG00000112685
6	427152	rs7748534	1.32e-132	Blonde hair colour	intergenic	IRF4	ENSG00000137265
6	427152	rs7748534	1.32e-132	Blonde hair colour	intergenic	EXOC2	ENSG00000112685
6	428474	rs141892842	1.34e-08	Blonde hair colour	intergenic	IRF4	ENSG00000137265
6	428474	rs141892842	1.34e-08	Blonde hair colour	intergenic	EXOC2	ENSG00000112685
6	428486	rs12526822	2.26e-199	Blonde hair colour	intergenic	IRF4	ENSG00000137265
6	428486	rs12526822	2.26e-199	Blonde hair colour	intergenic	EXOC2	ENSG00000112685
6	430839	rs114653376	3.53e-10	Blonde hair colour	intergenic	IRF4	ENSG00000137265
6	430839	rs114653376	3.53e-10	Blonde hair colour	intergenic	EXOC2	ENSG00000112685
6	435060	rs76292414	1.27e-11	Blonde hair colour	intergenic	IRF4	ENSG00000137265
6	435060	rs76292414	1.27e-11	Blonde hair colour	intergenic	EXOC2	ENSG00000112685
6	436282	rs141647328	2.33e-09	Blonde hair colour	intergenic	IRF4	ENSG00000137265
6	436282	rs141647328	2.33e-09	Blonde hair colour	intergenic	EXOC2	ENSG00000112685
6	438164	rs114400971	4.19e-09	Blonde hair colour	intergenic	IRF4	ENSG00000137265
6	438164	rs114400971	4.19e-09	Blonde hair colour	intergenic	EXOC2	ENSG00000112685
6	441108	rs112735478	8.85e-19	Blonde hair colour	intergenic	IRF4	ENSG00000137265
6	441108	rs112735478	8.85e-19	Blonde hair colour	intergenic	EXOC2	ENSG00000112685
6	442276	rs67068034	5.51e-41	Blonde hair colour	intergenic	IRF4	ENSG00000137265
6	442276	rs67068034	5.51e-41	Blonde hair colour	intergenic	EXOC2	ENSG00000112685
6	442817	rs144318229	2.15e-10	Blonde hair colour	intergenic	IRF4	ENSG00000137265
6	442817	rs144318229	2.15e-10	Blonde hair colour	intergenic	EXOC2	ENSG00000112685
6	448453	rs7767018	1.85e-72	Blonde hair colour	intergenic	IRF4	ENSG00000137265
6	448453	rs7767018	1.85e-72	Blonde hair colour	intergenic	EXOC2	ENSG00000112685
6	448535	rs151160642	4.24e-11	Blonde hair colour	intergenic	IRF4	ENSG00000137265
6	448535	rs151160642	4.24e-11	Blonde hair colour	intergenic	EXOC2	ENSG00000112685
6	449659	rs116693121	3.5e-08	Blonde hair colour	intergenic	IRF4	ENSG00000137265
6	449659	rs116693121	3.5e-08	Blonde hair colour	intergenic	EXOC2	ENSG00000112685
6	451284	rs142816268	3.51e-57	Blonde hair colour	intergenic	IRF4	ENSG00000137265
6	451284	rs142816268	3.51e-57	Blonde hair colour	intergenic	EXOC2	ENSG00000112685
6	453400	rs9378838	1.86e-27	Blonde hair colour	intergenic	IRF4	ENSG00000137265
6	453400	rs9378838	1.86e-27	Blonde hair colour	intergenic	EXOC2	ENSG00000112685
6	453415	rs9392026	8.53e-294	Blonde hair colour	intergenic	IRF4	ENSG00000137265
6	453415	rs9392026	8.53e-294	Blonde hair colour	intergenic	EXOC2	ENSG00000112685
6	459378	rs111427366	2.76e-45	Blonde hair colour	intergenic	IRF4	ENSG00000137265
6	459378	rs111427366	2.76e-45	Blonde hair colour	intergenic	EXOC2	ENSG00000112685
6	459936	rs187858794	9.07e-38	Blonde hair colour	intergenic	IRF4	ENSG00000137265
6	459936	rs187858794	9.07e-38	Blonde hair colour	intergenic	EXOC2	ENSG00000112685
6	462511	rs114841605	2.06e-11	Blonde hair colour	intergenic	IRF4	ENSG00000137265
6	462511	rs114841605	2.06e-11	Blonde hair colour	intergenic	EXOC2	ENSG00000112685
6	463737	rs187457019	1.35e-10	Blonde hair colour	intergenic	IRF4	ENSG00000137265
6	463737	rs187457019	1.35e-10	Blonde hair colour	intergenic	EXOC2	ENSG00000112685
6	464426	rs868094	4.71e-253	Blonde hair colour	intergenic	IRF4	ENSG00000137265
6	464426	rs868094	4.71e-253	Blonde hair colour	intergenic	EXOC2	ENSG00000112685
6	464652	rs12662166	1.31e-15	Blonde hair colour	intergenic	IRF4	ENSG00000137265
6	464652	rs12662166	1.31e-15	Blonde hair colour	intergenic	EXOC2	ENSG00000112685
6	466368	rs1540767	9.83e-166	Blonde hair colour	intergenic	IRF4	ENSG00000137265
6	466368	rs1540767	9.83e-166	Blonde hair colour	intergenic	EXOC2	ENSG00000112685
6	467489	rs114124655	1.11e-16	Blonde hair colour	intergenic	IRF4	ENSG00000137265
6	467489	rs114124655	1.11e-16	Blonde hair colour	intergenic	EXOC2	ENSG00000112685
6	467582	rs2316796	3.14e-82	Blonde hair colour	intergenic	IRF4	ENSG00000137265
6	467582	rs2316796	3.14e-82	Blonde hair colour	intergenic	EXOC2	ENSG00000112685
6	470484	rs74874204	7.36e-11	Blonde hair colour	intergenic	IRF4	ENSG00000137265
6	470484	rs74874204	7.36e-11	Blonde hair colour	intergenic	EXOC2	ENSG00000112685
6	474260	rs17236435	1.19e-17	Blonde hair colour	intergenic	IRF4	ENSG00000137265
6	474260	rs17236435	1.19e-17	Blonde hair colour	intergenic	EXOC2	ENSG00000112685
6	476856	rs7757489	1.01e-158	Blonde hair colour	intergenic	IRF4	ENSG00000137265
6	476856	rs7757489	1.01e-158	Blonde hair colour	intergenic	EXOC2	ENSG00000112685
6	483320	rs79127913	6.46e-52	Blonde hair colour	intergenic	EXOC2	ENSG00000112685
6	491623	rs75941849	5.54e-48	Blonde hair colour	intragenic	EXOC2	ENSG00000112685
6	495636	rs6597061	1.86e-37	Blonde hair colour	intragenic	EXOC2	ENSG00000112685
6	496193	rs73380946	3.69e-26	Blonde hair colour	intragenic	EXOC2	ENSG00000112685
6	497912	rs75267895	1.18e-36	Blonde hair colour	intragenic	EXOC2	ENSG00000112685
6	500552	rs6939036	6.24e-231	Blonde hair colour	intragenic	EXOC2	ENSG00000112685
6	501939	rs6919639	2.25e-134	Blonde hair colour	intragenic	EXOC2	ENSG00000112685
6	502049	rs72835911	3.93e-61	Blonde hair colour	intragenic	EXOC2	ENSG00000112685
6	502106	rs75891606	2.94e-176	Blonde hair colour	intragenic	EXOC2	ENSG00000112685
6	506231	rs12206548	0	Blonde hair colour	intragenic	EXOC2	ENSG00000112685
6	513278	rs150061454	3.66e-14	Blonde hair colour	intragenic	EXOC2	ENSG00000112685
6	516810	rs17753839	3.17e-10	Blonde hair colour	intragenic	EXOC2	ENSG00000112685
6	522683	rs148307715	8.91e-22	Blonde hair colour	intragenic	EXOC2	ENSG00000112685
6	525005	rs75283803	2.61e-08	Blonde hair colour	intragenic	EXOC2	ENSG00000112685
6	526670	rs150278143	8.29e-63	Blonde hair colour	intragenic	EXOC2	ENSG00000112685
6	540893	rs2473486	1.1e-70	Blonde hair colour	intragenic	EXOC2	ENSG00000112685
6	541558	rs112650593	2.77e-10	Blonde hair colour	intragenic	EXOC2	ENSG00000112685
6	541619	rs62388790	6.09e-65	Blonde hair colour	intragenic	EXOC2	ENSG00000112685
6	546847	rs2493047	1.14e-62	Blonde hair colour	intragenic	EXOC2	ENSG00000112685
6	548485	rs56036079	3.33e-13	Blonde hair colour	intragenic	EXOC2	ENSG00000112685
6	548645	rs146076559	8.7e-09	Blonde hair colour	intragenic	EXOC2	ENSG00000112685
6	553489	rs71550013	1.87e-202	Blonde hair colour	intragenic	EXOC2	ENSG00000112685
6	567222	rs2985278	1.51e-14	Blonde hair colour	intragenic	EXOC2	ENSG00000112685
6	573088	rs2073010	4.54e-58	Blonde hair colour	intragenic	EXOC2	ENSG00000112685
6	576676	rs116508596	1.4e-11	Blonde hair colour	intragenic	EXOC2	ENSG00000112685
6	587532	rs1150829	6.82e-55	Blonde hair colour	intragenic	EXOC2	ENSG00000112685
6	610781	rs193270713	3.87e-13	Blonde hair colour	intragenic	EXOC2	ENSG00000112685
6	615736	rs74445037	7.32e-170	Blonde hair colour	intragenic	EXOC2	ENSG00000112685
6	625549	rs2294668	1.23e-36	Blonde hair colour	intragenic	EXOC2	ENSG00000112685
6	631271	rs7760802	1.77e-25	Blonde hair colour	intragenic	EXOC2	ENSG00000112685
6	659913	rs1193739	7.39e-44	Blonde hair colour	intragenic	EXOC2	ENSG00000112685
6	659943	rs76233105	1.63e-15	Blonde hair colour	intragenic	EXOC2	ENSG00000112685
6	660001	rs531928730	7.97e-10	Blonde hair colour	intragenic	EXOC2	ENSG00000112685
6	693473	rs13205146	1.63e-46	Blonde hair colour	intergenic	EXOC2	ENSG00000112685
6	696282	rs9504807	1.66e-25	Blonde hair colour	intergenic	EXOC2	ENSG00000112685
6	699697	rs2804728	2.8e-24	Blonde hair colour	intergenic	EXOC2	ENSG00000112685
6	699697	rs2804728	2.8e-24	Blonde hair colour	intergenic	AL033381.1	ENSG00000176515
6	710931	rs75494640	4.11e-12	Blonde hair colour	intergenic	EXOC2	ENSG00000112685
6	710931	rs75494640	4.11e-12	Blonde hair colour	intergenic	AL033381.1	ENSG00000176515
6	714648	rs114482206	2.23e-23	Blonde hair colour	intergenic	EXOC2	ENSG00000112685
6	714648	rs114482206	2.23e-23	Blonde hair colour	intergenic	AL033381.1	ENSG00000176515
6	725868	rs143356660	1.48e-11	Blonde hair colour	intergenic	EXOC2	ENSG00000112685
6	725868	rs143356660	1.48e-11	Blonde hair colour	intergenic	AL033381.1	ENSG00000176515
6	753246	rs2788245	1.05e-10	Blonde hair colour	intergenic	EXOC2	ENSG00000112685
6	753246	rs2788245	1.05e-10	Blonde hair colour	intergenic	AL033381.1	ENSG00000176515
6	761367	rs111869752	1.01e-08	Blonde hair colour	intergenic	EXOC2	ENSG00000112685
6	761367	rs111869752	1.01e-08	Blonde hair colour	intergenic	AL033381.1	ENSG00000176515
6	765682	rs116164087	1.12e-12	Blonde hair colour	intergenic	EXOC2	ENSG00000112685
6	765682	rs116164087	1.12e-12	Blonde hair colour	intergenic	AL033381.1	ENSG00000176515
6	792637	rs17138423	1.15e-11	Blonde hair colour	intergenic	EXOC2	ENSG00000112685
6	792637	rs17138423	1.15e-11	Blonde hair colour	intergenic	AL033381.1	ENSG00000176515
6	792837	rs9392155	2.64e-11	Blonde hair colour	intergenic	EXOC2	ENSG00000112685
6	792837	rs9392155	2.64e-11	Blonde hair colour	intergenic	AL033381.1	ENSG00000176515
6	826245	rs9505268	7.48e-09	Blonde hair colour	intergenic	EXOC2	ENSG00000112685
6	826245	rs9505268	7.48e-09	Blonde hair colour	intergenic	AL033381.1	ENSG00000176515
6	889586	rs115074082	2.97e-12	Blonde hair colour	intergenic	EXOC2	ENSG00000112685
6	889586	rs115074082	2.97e-12	Blonde hair colour	intergenic	AL033381.1	ENSG00000176515
6	900509	rs142958869	4.73e-15	Blonde hair colour	intergenic	EXOC2	ENSG00000112685
6	900509	rs142958869	4.73e-15	Blonde hair colour	intergenic	AL033381.1	ENSG00000176515
6	1063883	rs2143396	8.67e-09	Blonde hair colour	intergenic	EXOC2	ENSG00000112685
6	1063883	rs2143396	8.67e-09	Blonde hair colour	intergenic	AL033381.1	ENSG00000176515
6	1229712	rs238049	1.15e-08	Blonde hair colour	intergenic	AL033381.1	ENSG00000176515
6	1229712	rs238049	1.15e-08	Blonde hair colour	intergenic	FOXQ1	ENSG00000164379
6	10550518	rs116549689	1.42e-10	Blonde hair colour	intragenic	GCNT2	ENSG00000111846
6	20550066	rs78287738	5.43e-13	Blonde hair colour	intragenic	CDKAL1	ENSG00000145996
6	20814416	rs9465902	8.49e-10	Blonde hair colour	intragenic	CDKAL1	ENSG00000145996
6	20989286	rs201346	3.37e-08	Blonde hair colour	intragenic	CDKAL1	ENSG00000145996
6	31232729	rs114351289	2.25e-09	Blonde hair colour	intergenic	HLA-C	ENSG00000204525
6	31668049	rs9267542	3.77e-09	Blonde hair colour	intragenic	ABHD16A	ENSG00000204427
6	44684124	rs13206206	2.19e-10	Blonde hair colour	intergenic	CDC5L	ENSG00000096401
6	44684124	rs13206206	2.19e-10	Blonde hair colour	intergenic	SUPT3H	ENSG00000196284
6	45756431	rs73735474	4.04e-08	Blonde hair colour	intergenic	RUNX2	ENSG00000124813
6	45756431	rs73735474	4.04e-08	Blonde hair colour	intergenic	CLIC5	ENSG00000112782
6	45904632	rs2095771	4.67e-14	Blonde hair colour	intragenic	CLIC5	ENSG00000112782
6	134609291	rs4896038	2.99e-10	Blonde hair colour	intragenic	SGK1	ENSG00000118515
6	148566132	rs67358032	3.6e-11	Blonde hair colour	intergenic	SASH1	ENSG00000111961
6	148737041	rs4897010	2.08e-10	Blonde hair colour	intragenic	SASH1	ENSG00000111961
6	151579432	rs4869723	2.3e-17	Blonde hair colour	intragenic	AKAP12	ENSG00000131016
6	159139270	rs41267057	1.06e-08	Blonde hair colour	intragenic	SYTL3	ENSG00000164674
6	159145055	rs117906718	8.94e-09	Blonde hair colour	intragenic	SYTL3	ENSG00000164674
6	159170484	rs36109955	1.55e-16	Blonde hair colour	intragenic	SYTL3	ENSG00000164674
6	159192119	rs6942167	3.4e-85	Blonde hair colour	intragenic	EZR	ENSG00000092820
6	159211435	rs3123118	4.04e-25	Blonde hair colour	intragenic	EZR	ENSG00000092820
6	159235069	rs79823679	2.49e-08	Blonde hair colour	intragenic	EZR	ENSG00000092820
6	159249395	rs139037649	3.78e-10	Blonde hair colour	intergenic	EZR	ENSG00000092820
6	159249395	rs139037649	3.78e-10	Blonde hair colour	intergenic	C6orf99	ENSG00000203711
6	159252187	rs73013654	1.77e-10	Blonde hair colour	intergenic	EZR	ENSG00000092820
6	159252187	rs73013654	1.77e-10	Blonde hair colour	intergenic	C6orf99	ENSG00000203711
6	159255305	rs3127163	1.29e-57	Blonde hair colour	intergenic	EZR	ENSG00000092820
6	159255305	rs3127163	1.29e-57	Blonde hair colour	intergenic	C6orf99	ENSG00000203711
6	159282303	rs9364997	9.48e-29	Blonde hair colour	intergenic	EZR	ENSG00000092820
6	159282303	rs9364997	9.48e-29	Blonde hair colour	intergenic	C6orf99	ENSG00000203711
6	159303154	rs117157520	1.47e-09	Blonde hair colour	intragenic	C6orf99	ENSG00000203711
6	159308521	rs34189655	7.34e-09	Blonde hair colour	intragenic	C6orf99	ENSG00000203711
7	14026357	rs3213661	4.26e-15	Blonde hair colour	intragenic	ETV1	ENSG00000006468
7	18905908	rs13242758	9.95e-10	Blonde hair colour	intragenic	HDAC9	ENSG00000048052
7	28185891	rs849142	2.68e-26	Blonde hair colour	intragenic	JAZF1	ENSG00000153814
7	28803911	rs28531809	8.46e-10	Blonde hair colour	intragenic	CREB5	ENSG00000146592
7	41408001	rs77969347	4.48e-08	Blonde hair colour	intergenic	INHBA	ENSG00000122641
7	46801428	rs1464841	1.02e-09	Blonde hair colour	intergenic	AC011294.3	ENSG00000233539
7	90826257	rs7789024	1.18e-12	Blonde hair colour	intragenic	CDK14	ENSG00000058091
7	90837216	rs11771034	1.02e-08	Blonde hair colour	intragenic	CDK14	ENSG00000058091
7	90848218	rs12667582	2.28e-46	Blonde hair colour	intergenic	CDK14	ENSG00000058091
7	90848218	rs12667582	2.28e-46	Blonde hair colour	intergenic	FZD1	ENSG00000157240
7	90852393	rs76175706	1.24e-09	Blonde hair colour	intergenic	CDK14	ENSG00000058091
7	90852393	rs76175706	1.24e-09	Blonde hair colour	intergenic	FZD1	ENSG00000157240
7	90867493	rs4236519	6.15e-15	Blonde hair colour	intergenic	CDK14	ENSG00000058091
7	90867493	rs4236519	6.15e-15	Blonde hair colour	intergenic	FZD1	ENSG00000157240
7	90913120	rs73217177	7.64e-09	Blonde hair colour	intergenic	FZD1	ENSG00000157240
7	90913120	rs73217177	7.64e-09	Blonde hair colour	intergenic	MTERF	ENSG00000127989
7	90915354	rs2888830	1.57e-18	Blonde hair colour	intergenic	FZD1	ENSG00000157240
7	90915354	rs2888830	1.57e-18	Blonde hair colour	intergenic	MTERF	ENSG00000127989
7	90936401	rs17163782	3e-08	Blonde hair colour	intergenic	FZD1	ENSG00000157240
7	90936401	rs17163782	3e-08	Blonde hair colour	intergenic	MTERF	ENSG00000127989
7	90948667	rs144137695	1.55e-10	Blonde hair colour	intergenic	FZD1	ENSG00000157240
7	90948667	rs144137695	1.55e-10	Blonde hair colour	intergenic	MTERF	ENSG00000127989
7	90951346	rs6955738	5.25e-09	Blonde hair colour	intergenic	FZD1	ENSG00000157240
7	90951346	rs6955738	5.25e-09	Blonde hair colour	intergenic	MTERF	ENSG00000127989
7	91190107	rs2540579	8.85e-13	Blonde hair colour	intergenic	FZD1	ENSG00000157240
7	91190107	rs2540579	8.85e-13	Blonde hair colour	intergenic	MTERF	ENSG00000127989
7	91500083	rs7798233	4.8e-08	Blonde hair colour	intragenic	MTERF	ENSG00000127989
7	100443717	rs111987009	3.63e-18	Blonde hair colour	intragenic	SLC12A9	ENSG00000146828
7	100451732	rs12535629	1.41e-27	Blonde hair colour	intragenic	SLC12A9	ENSG00000146828
7	100457578	rs80308281	5.52e-42	Blonde hair colour	intragenic	SLC12A9	ENSG00000146828
7	100525559	rs34489224	2.87e-21	Blonde hair colour	intergenic	ACHE	ENSG00000087085
7	100525559	rs34489224	2.87e-21	Blonde hair colour	intergenic	MUC3A	ENSG00000169894
7	100546423	rs4355710	3.72e-08	Blonde hair colour	intergenic	MUC3A	ENSG00000169894
7	100738224	rs28592167	3.59e-08	Blonde hair colour	intergenic	TRIM56	ENSG00000169871
7	101775597	rs116934101	1.47e-09	Blonde hair colour	intragenic	CUX1	ENSG00000257923
7	105416560	rs2529369	1.95e-18	Blonde hair colour	intragenic	ATXN7L1	ENSG00000146776
7	129695857	rs118158551	1.51e-09	Blonde hair colour	intergenic	ZC3HC1	ENSG00000091732
7	130742066	rs7803075	8.65e-28	Blonde hair colour	intergenic	KLF14	ENSG00000174595
7	130742066	rs7803075	8.65e-28	Blonde hair colour	intergenic	MKLN1	ENSG00000128585
8	19614013	rs10101032	2.26e-09	Blonde hair colour	intragenic	CSGALNACT1	ENSG00000147408
8	22599421	rs7845221	3.52e-12	Blonde hair colour	intragenic	PEBP4	ENSG00000134020
8	22600953	rs2048651	3.96e-10	Blonde hair colour	intragenic	PEBP4	ENSG00000134020
8	38556927	rs10101740	5.07e-10	Blonde hair colour	intergenic	C8orf86	ENSG00000196166
8	38556927	rs10101740	5.07e-10	Blonde hair colour	intergenic	TACC1	ENSG00000147526
8	38568215	rs57128498	1.05e-12	Blonde hair colour	intergenic	C8orf86	ENSG00000196166
8	38568215	rs57128498	1.05e-12	Blonde hair colour	intergenic	TACC1	ENSG00000147526
8	38577324	rs10958807	1.25e-08	Blonde hair colour	intergenic	C8orf86	ENSG00000196166
8	38577324	rs10958807	1.25e-08	Blonde hair colour	intergenic	TACC1	ENSG00000147526
8	42000350	rs35416565	7.26e-09	Blonde hair colour	intergenic	KAT6A	ENSG00000083168
8	42000350	rs35416565	7.26e-09	Blonde hair colour	intergenic	AP3M2	ENSG00000070718
8	82704828	rs7834483	1.16e-15	Blonde hair colour	intergenic	CHMP4C	ENSG00000164695
8	82704828	rs7834483	1.16e-15	Blonde hair colour	intergenic	SNX16	ENSG00000104497
8	82732843	rs799331	2.76e-34	Blonde hair colour	intragenic	SNX16	ENSG00000104497
8	82818931	rs75614498	2.19e-09	Blonde hair colour	intergenic	SNX16	ENSG00000104497
8	82885139	rs4523209	4.28e-08	Blonde hair colour	intergenic	SNX16	ENSG00000104497
8	101100605	rs2514703	1.07e-08	Blonde hair colour	intragenic	RGS22	ENSG00000132554
8	109067613	rs117954051	1.93e-17	Blonde hair colour	intragenic	RSPO2	ENSG00000147655
8	109092699	rs446454	3.46e-15	Blonde hair colour	intragenic	RSPO2	ENSG00000147655
8	119133623	rs2445922	6.17e-10	Blonde hair colour	intergenic	EXT1	ENSG00000182197
8	119133623	rs2445922	6.17e-10	Blonde hair colour	intergenic	SAMD12	ENSG00000177570
9	211762	rs520015	3.43e-37	Blonde hair colour	intergenic	C9orf66	ENSG00000183784
9	247406	rs12115552	5.58e-12	Blonde hair colour	intragenic	DOCK8	ENSG00000107099
9	270224	rs471897	6.71e-10	Blonde hair colour	intragenic	DOCK8	ENSG00000107099
9	270321	rs17720310	3.49e-09	Blonde hair colour	intragenic	DOCK8	ENSG00000107099
9	273160	rs540909	9.7e-10	Blonde hair colour	intragenic	DOCK8	ENSG00000107099
9	275179	rs12343204	3.63e-10	Blonde hair colour	intragenic	DOCK8	ENSG00000107099
9	5791151	rs1342854	1.25e-10	Blonde hair colour	intragenic	ERMP1	ENSG00000099219
9	5887074	rs10815302	6.77e-16	Blonde hair colour	intragenic	KIAA2026	ENSG00000183354
9	5890270	rs2233173	1.83e-11	Blonde hair colour	intragenic	KIAA2026	ENSG00000183354
9	5896161	rs7037587	6.93e-10	Blonde hair colour	intragenic	KIAA2026	ENSG00000183354
9	12499211	rs2021997	6.8e-11	Blonde hair colour	intergenic	TYRP1	ENSG00000107165
9	12514323	rs1408803	4.16e-12	Blonde hair colour	intergenic	TYRP1	ENSG00000107165
9	12521743	rs791680	3.12e-13	Blonde hair colour	intergenic	TYRP1	ENSG00000107165
9	12527414	rs791688	1.72e-38	Blonde hair colour	intergenic	TYRP1	ENSG00000107165
9	12534220	rs9802291	1.2e-12	Blonde hair colour	intergenic	TYRP1	ENSG00000107165
9	12546158	rs77078117	4.42e-09	Blonde hair colour	intergenic	TYRP1	ENSG00000107165
9	12563262	rs17321285	9.88e-09	Blonde hair colour	intergenic	TYRP1	ENSG00000107165
9	12566333	rs10960705	1.33e-12	Blonde hair colour	intergenic	TYRP1	ENSG00000107165
9	12592912	rs1325112	2.79e-35	Blonde hair colour	intergenic	TYRP1	ENSG00000107165
9	12599803	rs10809802	7.72e-31	Blonde hair colour	intergenic	TYRP1	ENSG00000107165
9	12647036	rs62542877	6.59e-21	Blonde hair colour	intergenic	TYRP1	ENSG00000107165
9	12662833	rs72702607	3.45e-12	Blonde hair colour	intergenic	TYRP1	ENSG00000107165
9	12675342	rs75630385	4.01e-14	Blonde hair colour	intergenic	TYRP1	ENSG00000107165
9	12679244	rs62538956	6.82e-27	Blonde hair colour	intergenic	TYRP1	ENSG00000107165
9	12696499	rs2762461	4.85e-117	Blonde hair colour	intragenic	TYRP1	ENSG00000107165
9	12728786	rs10960763	1.57e-08	Blonde hair colour	intergenic	TYRP1	ENSG00000107165
9	12728786	rs10960763	1.57e-08	Blonde hair colour	intergenic	LURAP1L	ENSG00000153714
9	12732015	rs12352783	3.03e-18	Blonde hair colour	intergenic	TYRP1	ENSG00000107165
9	12732015	rs12352783	3.03e-18	Blonde hair colour	intergenic	LURAP1L	ENSG00000153714
9	12758443	rs77101082	6.66e-10	Blonde hair colour	intergenic	TYRP1	ENSG00000107165
9	12758443	rs77101082	6.66e-10	Blonde hair colour	intergenic	LURAP1L	ENSG00000153714
9	12759352	rs10809837	7.4e-38	Blonde hair colour	intergenic	TYRP1	ENSG00000107165
9	12759352	rs10809837	7.4e-38	Blonde hair colour	intergenic	LURAP1L	ENSG00000153714
9	12770108	rs1326795	1.08e-12	Blonde hair colour	intergenic	LURAP1L	ENSG00000153714
9	12771222	rs1887177	1.94e-25	Blonde hair colour	intergenic	LURAP1L	ENSG00000153714
9	13590443	rs10756485	3.58e-08	Blonde hair colour	intergenic	MPDZ	ENSG00000107186
9	13590443	rs10756485	3.58e-08	Blonde hair colour	intergenic	NFIB	ENSG00000147862
9	16500289	rs10962457	1.16e-10	Blonde hair colour	intragenic	BNC2	ENSG00000173068
9	16556532	rs56170891	1e-09	Blonde hair colour	intragenic	BNC2	ENSG00000173068
9	16671469	rs13284907	3.12e-14	Blonde hair colour	intragenic	BNC2	ENSG00000173068
9	16699832	rs12375507	4.22e-11	Blonde hair colour	intragenic	BNC2	ENSG00000173068
9	16713666	rs10738451	1.14e-11	Blonde hair colour	intragenic	BNC2	ENSG00000173068
9	16795286	rs10962599	9.03e-34	Blonde hair colour	intragenic	BNC2	ENSG00000173068
9	16821840	rs10120880	7.91e-12	Blonde hair colour	intragenic	BNC2	ENSG00000173068
9	16824030	rs77105654	3.6e-09	Blonde hair colour	intragenic	BNC2	ENSG00000173068
9	16843999	rs955138	1.24e-13	Blonde hair colour	intragenic	BNC2	ENSG00000173068
9	16847054	rs78301771	5.28e-11	Blonde hair colour	intragenic	BNC2	ENSG00000173068
9	16885017	rs12350739	1.67e-48	Blonde hair colour	intergenic	BNC2	ENSG00000173068
9	16885017	rs12350739	1.67e-48	Blonde hair colour	intergenic	CNTLN	ENSG00000044459
9	16915644	rs881557	4.31e-12	Blonde hair colour	intergenic	BNC2	ENSG00000173068
9	16915644	rs881557	4.31e-12	Blonde hair colour	intergenic	CNTLN	ENSG00000044459
9	16930541	rs10962715	5.45e-13	Blonde hair colour	intergenic	BNC2	ENSG00000173068
9	16930541	rs10962715	5.45e-13	Blonde hair colour	intergenic	CNTLN	ENSG00000044459
9	16945064	rs12353231	1.45e-08	Blonde hair colour	intergenic	BNC2	ENSG00000173068
9	16945064	rs12353231	1.45e-08	Blonde hair colour	intergenic	CNTLN	ENSG00000044459
9	100609230	rs7873389	9.62e-21	Blonde hair colour	intergenic	XPA	ENSG00000136936
9	100609230	rs7873389	9.62e-21	Blonde hair colour	intergenic	FOXE1	ENSG00000178919
9	100700832	rs77220498	5.91e-13	Blonde hair colour	intragenic	HEMGN	ENSG00000136929
9	116387254	rs540599	1.59e-11	Blonde hair colour	intergenic	RGS3	ENSG00000138835
9	116387254	rs540599	1.59e-11	Blonde hair colour	intergenic	ZNF618	ENSG00000157657
9	126476963	rs7851425	3.91e-10	Blonde hair colour	intragenic	DENND1A	ENSG00000119522
9	126658613	rs667138	6.03e-18	Blonde hair colour	intragenic	DENND1A	ENSG00000119522
9	126715275	rs4838084	4.39e-09	Blonde hair colour	intergenic	DENND1A	ENSG00000119522
9	126715275	rs4838084	4.39e-09	Blonde hair colour	intergenic	LHX2	ENSG00000106689
9	126734594	rs189571807	3.02e-13	Blonde hair colour	intergenic	DENND1A	ENSG00000119522
9	126734594	rs189571807	3.02e-13	Blonde hair colour	intergenic	LHX2	ENSG00000106689
9	126737759	rs117082816	1.48e-11	Blonde hair colour	intergenic	DENND1A	ENSG00000119522
9	126737759	rs117082816	1.48e-11	Blonde hair colour	intergenic	LHX2	ENSG00000106689
9	126758163	rs7849890	1.43e-27	Blonde hair colour	intergenic	DENND1A	ENSG00000119522
9	126758163	rs7849890	1.43e-27	Blonde hair colour	intergenic	LHX2	ENSG00000106689
9	126759736	rs7029629	1.55e-12	Blonde hair colour	intergenic	LHX2	ENSG00000106689
9	126766227	rs56394936	1.36e-08	Blonde hair colour	intragenic	LHX2	ENSG00000106689
9	126780924	rs141614846	7.2e-12	Blonde hair colour	intragenic	LHX2	ENSG00000106689
9	126787456	rs138094742	2.1e-15	Blonde hair colour	intragenic	LHX2	ENSG00000106689
9	126788935	rs7034780	1.38e-90	Blonde hair colour	intragenic	LHX2	ENSG00000106689
9	126791907	rs80119968	1.98e-14	Blonde hair colour	intragenic	LHX2	ENSG00000106689
9	126792549	rs72757181	8.06e-30	Blonde hair colour	intragenic	LHX2	ENSG00000106689
9	126793193	rs117112407	2.91e-10	Blonde hair colour	intragenic	LHX2	ENSG00000106689
9	126803608	rs4838096	4.1e-17	Blonde hair colour	intergenic	LHX2	ENSG00000106689
9	126803608	rs4838096	4.1e-17	Blonde hair colour	intergenic	NEK6	ENSG00000119408
9	126808006	rs58979150	2.31e-81	Blonde hair colour	intergenic	LHX2	ENSG00000106689
9	126808006	rs58979150	2.31e-81	Blonde hair colour	intergenic	NEK6	ENSG00000119408
9	126808021	rs16936765	7.54e-75	Blonde hair colour	intergenic	LHX2	ENSG00000106689
9	126808021	rs16936765	7.54e-75	Blonde hair colour	intergenic	NEK6	ENSG00000119408
9	126823490	rs10121243	1.19e-10	Blonde hair colour	intergenic	LHX2	ENSG00000106689
9	126823490	rs10121243	1.19e-10	Blonde hair colour	intergenic	NEK6	ENSG00000119408
9	126853018	rs10739640	1.27e-25	Blonde hair colour	intergenic	LHX2	ENSG00000106689
9	126853018	rs10739640	1.27e-25	Blonde hair colour	intergenic	NEK6	ENSG00000119408
9	126864426	rs10986213	1.88e-10	Blonde hair colour	intergenic	LHX2	ENSG00000106689
9	126864426	rs10986213	1.88e-10	Blonde hair colour	intergenic	NEK6	ENSG00000119408
9	126892458	rs2638382	5.48e-09	Blonde hair colour	intergenic	LHX2	ENSG00000106689
9	126892458	rs2638382	5.48e-09	Blonde hair colour	intergenic	NEK6	ENSG00000119408
9	126903959	rs117308637	3.18e-18	Blonde hair colour	intergenic	LHX2	ENSG00000106689
9	126903959	rs117308637	3.18e-18	Blonde hair colour	intergenic	NEK6	ENSG00000119408
9	126924503	rs2416921	2.86e-08	Blonde hair colour	intergenic	LHX2	ENSG00000106689
9	126924503	rs2416921	2.86e-08	Blonde hair colour	intergenic	NEK6	ENSG00000119408
9	126926107	rs2807580	3.32e-08	Blonde hair colour	intergenic	LHX2	ENSG00000106689
9	126926107	rs2807580	3.32e-08	Blonde hair colour	intergenic	NEK6	ENSG00000119408
9	126977635	rs10986276	8.01e-10	Blonde hair colour	intergenic	LHX2	ENSG00000106689
9	126977635	rs10986276	8.01e-10	Blonde hair colour	intergenic	NEK6	ENSG00000119408
9	126991185	rs10818930	3.78e-39	Blonde hair colour	intergenic	LHX2	ENSG00000106689
9	126991185	rs10818930	3.78e-39	Blonde hair colour	intergenic	NEK6	ENSG00000119408
9	126991312	rs78264156	4.85e-10	Blonde hair colour	intergenic	LHX2	ENSG00000106689
9	126991312	rs78264156	4.85e-10	Blonde hair colour	intergenic	NEK6	ENSG00000119408
9	126995554	rs72759295	1.53e-08	Blonde hair colour	intergenic	LHX2	ENSG00000106689
9	126995554	rs72759295	1.53e-08	Blonde hair colour	intergenic	NEK6	ENSG00000119408
9	126997050	rs7863470	3.76e-15	Blonde hair colour	intergenic	LHX2	ENSG00000106689
9	126997050	rs7863470	3.76e-15	Blonde hair colour	intergenic	NEK6	ENSG00000119408
9	127106315	rs80240181	8.49e-10	Blonde hair colour	intragenic	NEK6	ENSG00000119408
9	127159770	rs4838170	1.62e-09	Blonde hair colour	intragenic	PSMB7	ENSG00000136930
10	35527543	rs3867218	3.61e-08	Blonde hair colour	intergenic	CREM	ENSG00000095794
10	35527543	rs3867218	3.61e-08	Blonde hair colour	intergenic	CCNY	ENSG00000108100
10	74041547	rs4747243	1.01e-12	Blonde hair colour	intergenic	DDIT4	ENSG00000168209
10	74041547	rs4747243	1.01e-12	Blonde hair colour	intergenic	DNAJB12	ENSG00000148719
10	80905542	rs10824722	4.73e-10	Blonde hair colour	intragenic	ZMIZ1	ENSG00000108175
10	80943239	rs4979847	2.8e-14	Blonde hair colour	intragenic	ZMIZ1	ENSG00000108175
10	80944147	rs703978	9.62e-34	Blonde hair colour	intragenic	ZMIZ1	ENSG00000108175
10	81014299	rs2031517	1.14e-08	Blonde hair colour	intragenic	ZMIZ1	ENSG00000108175
10	102116914	rs3793770	2.4e-09	Blonde hair colour	intragenic	SCD	ENSG00000099194
11	7505526	rs4758189	4.26e-09	Blonde hair colour	intergenic	OLFML1	ENSG00000183801
11	7529226	rs11041423	4.13e-10	Blonde hair colour	intragenic	OLFML1	ENSG00000183801
11	7543519	rs11041426	4.25e-53	Blonde hair colour	intragenic	PPFIBP2	ENSG00000166387
11	7547086	rs4078086	1.72e-10	Blonde hair colour	intragenic	PPFIBP2	ENSG00000166387
11	7548423	rs7126061	3.13e-14	Blonde hair colour	intragenic	PPFIBP2	ENSG00000166387
11	7561198	rs6578869	7.52e-11	Blonde hair colour	intragenic	PPFIBP2	ENSG00000166387
11	7563177	rs7937209	1.17e-15	Blonde hair colour	intragenic	PPFIBP2	ENSG00000166387
11	7567875	rs10839803	3.22e-09	Blonde hair colour	intragenic	PPFIBP2	ENSG00000166387
11	15484741	rs7121594	1.22e-08	Blonde hair colour	intergenic	INSC	ENSG00000188487
11	15519149	rs139319021	9.88e-09	Blonde hair colour	intergenic	INSC	ENSG00000188487
11	15519149	rs139319021	9.88e-09	Blonde hair colour	intergenic	SOX6	ENSG00000110693
11	15710084	rs7108738	3.2e-21	Blonde hair colour	intergenic	INSC	ENSG00000188487
11	15710084	rs7108738	3.2e-21	Blonde hair colour	intergenic	SOX6	ENSG00000110693
11	15862348	rs7929978	3.29e-08	Blonde hair colour	intergenic	SOX6	ENSG00000110693
11	16044814	rs75963508	3.95e-08	Blonde hair colour	intragenic	SOX6	ENSG00000110693
11	16125706	rs116892542	1.42e-09	Blonde hair colour	intragenic	SOX6	ENSG00000110693
11	16231935	rs11023871	2.93e-12	Blonde hair colour	intragenic	SOX6	ENSG00000110693
11	16281046	rs74925216	1.48e-12	Blonde hair colour	intragenic	SOX6	ENSG00000110693
11	16305351	rs12277740	5.38e-15	Blonde hair colour	intragenic	SOX6	ENSG00000110693
11	16354653	rs297343	1.87e-20	Blonde hair colour	intragenic	SOX6	ENSG00000110693
11	16437974	rs7945099	9.16e-12	Blonde hair colour	intragenic	SOX6	ENSG00000110693
11	16543863	rs7943712	8.07e-15	Blonde hair colour	intragenic	SOX6	ENSG00000110693
11	16630779	rs35199438	2.63e-11	Blonde hair colour	intragenic	SOX6	ENSG00000110693
11	16806160	rs217756	9.48e-10	Blonde hair colour	intragenic	PLEKHA7	ENSG00000166689
11	18282441	rs12803622	4.88e-10	Blonde hair colour	intergenic	SAA2	ENSG00000134339
11	18282441	rs12803622	4.88e-10	Blonde hair colour	intergenic	SAA1	ENSG00000173432
11	18303169	rs7945996	1.47e-11	Blonde hair colour	intragenic	HPS5	ENSG00000110756
11	27422471	rs77231190	2.16e-17	Blonde hair colour	intragenic	LGR4	ENSG00000205213
11	27668230	rs77189853	1.75e-11	Blonde hair colour	intergenic	LIN7C	ENSG00000148943
11	27668230	rs77189853	1.75e-11	Blonde hair colour	intergenic	BDNF	ENSG00000176697
11	44331309	rs12421995	7.19e-11	Blonde hair colour	intragenic	ALX4	ENSG00000052850
11	44451792	rs1902961	8.42e-11	Blonde hair colour	intergenic	ALX4	ENSG00000052850
11	44451792	rs1902961	8.42e-11	Blonde hair colour	intergenic	CD82	ENSG00000085117
11	44496166	rs35867182	2.66e-12	Blonde hair colour	intergenic	ALX4	ENSG00000052850
11	44496166	rs35867182	2.66e-12	Blonde hair colour	intergenic	CD82	ENSG00000085117
11	46708196	rs4603265	7.68e-09	Blonde hair colour	intragenic	ARHGAP1	ENSG00000175220
11	61529267	rs11230796	2.04e-08	Blonde hair colour	intragenic	MYRF	ENSG00000124920
11	61599347	rs61897793	2.72e-26	Blonde hair colour	intragenic	FADS2	ENSG00000134824
11	61611710	rs117983270	1.1e-08	Blonde hair colour	intragenic	FADS2	ENSG00000134824
11	62206288	rs9645690	1.71e-34	Blonde hair colour	intragenic	AHNAK	ENSG00000124942
11	65559266	rs10791824	4.58e-11	Blonde hair colour	intragenic	OVOL1	ENSG00000172818
11	65560620	rs642803	2.17e-11	Blonde hair colour	intragenic	OVOL1	ENSG00000172818
11	65564987	rs12800057	1.43e-18	Blonde hair colour	intergenic	OVOL1	ENSG00000172818
11	67595131	rs111703696	1.55e-08	Blonde hair colour	intergenic	ALDH3B2	ENSG00000132746
11	67595131	rs111703696	1.55e-08	Blonde hair colour	intergenic	UNC93B1	ENSG00000110057
11	67948544	rs10896299	1.73e-09	Blonde hair colour	intragenic	SUV420H1	ENSG00000110066
11	68010972	rs147111165	5.61e-09	Blonde hair colour	intergenic	SUV420H1	ENSG00000110066
11	68010972	rs147111165	5.61e-09	Blonde hair colour	intergenic	C11orf24	ENSG00000171067
11	68160697	rs55677079	2.38e-10	Blonde hair colour	intragenic	LRP5	ENSG00000162337
11	68205117	rs137864217	4.75e-11	Blonde hair colour	intragenic	LRP5	ENSG00000162337
11	68286865	rs17601605	6.27e-49	Blonde hair colour	intragenic	PPP6R3	ENSG00000110075
11	68292930	rs7936582	3.35e-23	Blonde hair colour	intragenic	PPP6R3	ENSG00000110075
11	68389072	rs12291008	1.13e-10	Blonde hair colour	intergenic	PPP6R3	ENSG00000110075
11	68389072	rs12291008	1.13e-10	Blonde hair colour	intergenic	GAL	ENSG00000069482
11	68397505	rs34695986	4.19e-08	Blonde hair colour	intergenic	PPP6R3	ENSG00000110075
11	68397505	rs34695986	4.19e-08	Blonde hair colour	intergenic	GAL	ENSG00000069482
11	68474153	rs4396295	2.99e-09	Blonde hair colour	intergenic	MTL5	ENSG00000132749
11	68522053	rs3018712	1.05e-15	Blonde hair colour	intergenic	MTL5	ENSG00000132749
11	68522053	rs3018712	1.05e-15	Blonde hair colour	intergenic	CPT1A	ENSG00000110090
11	68615600	rs678904	5.06e-40	Blonde hair colour	intergenic	CPT1A	ENSG00000110090
11	68620392	rs11604684	2.79e-08	Blonde hair colour	intergenic	CPT1A	ENSG00000110090
11	68620392	rs11604684	2.79e-08	Blonde hair colour	intergenic	MRPL21	ENSG00000197345
11	68657053	rs149621134	1.24e-13	Blonde hair colour	intergenic	MRPL21	ENSG00000197345
11	68676600	rs187102531	6.53e-14	Blonde hair colour	intragenic	IGHMBP2	ENSG00000132740
11	68696973	rs79051613	6.43e-18	Blonde hair colour	intragenic	IGHMBP2	ENSG00000132740
11	68708983	rs190088688	3.36e-42	Blonde hair colour	intergenic	IGHMBP2	ENSG00000132740
11	68729371	rs117934587	5.26e-39	Blonde hair colour	intergenic	IGHMBP2	ENSG00000132740
11	68729371	rs117934587	5.26e-39	Blonde hair colour	intergenic	MRGPRD	ENSG00000172938
11	68743026	rs4258386	2.09e-08	Blonde hair colour	intergenic	MRGPRD	ENSG00000172938
11	68788390	rs11228442	1.4e-08	Blonde hair colour	intergenic	MRGPRF	ENSG00000172935
11	68788390	rs11228442	1.4e-08	Blonde hair colour	intergenic	TPCN2	ENSG00000162341
11	68800335	rs72915285	1.17e-27	Blonde hair colour	intergenic	MRGPRF	ENSG00000172935
11	68800335	rs72915285	1.17e-27	Blonde hair colour	intergenic	TPCN2	ENSG00000162341
11	68800370	rs4930640	1.79e-10	Blonde hair colour	intergenic	MRGPRF	ENSG00000172935
11	68800370	rs4930640	1.79e-10	Blonde hair colour	intergenic	TPCN2	ENSG00000162341
11	68811445	rs2376554	1.05e-14	Blonde hair colour	intergenic	TPCN2	ENSG00000162341
11	68814887	rs10792010	3.82e-12	Blonde hair colour	intergenic	TPCN2	ENSG00000162341
11	68817441	rs72917317	0	Blonde hair colour	intragenic	TPCN2	ENSG00000162341
11	68821294	rs117606434	9.18e-18	Blonde hair colour	intragenic	TPCN2	ENSG00000162341
11	68840399	rs61746574	3.6e-101	Blonde hair colour	intragenic	TPCN2	ENSG00000162341
11	68846578	rs74685061	1.02e-15	Blonde hair colour	intragenic	TPCN2	ENSG00000162341
11	68848916	rs34510004	1.17e-71	Blonde hair colour	intragenic	TPCN2	ENSG00000162341
11	68859683	rs12280942	5.34e-193	Blonde hair colour	intergenic	TPCN2	ENSG00000162341
11	68860146	rs74674490	4.69e-30	Blonde hair colour	intergenic	TPCN2	ENSG00000162341
11	68865147	rs61881055	1.1e-09	Blonde hair colour	intergenic	TPCN2	ENSG00000162341
11	68865147	rs61881055	1.1e-09	Blonde hair colour	intergenic	MYEOV	ENSG00000172927
11	68866674	rs142503130	5.61e-15	Blonde hair colour	intergenic	TPCN2	ENSG00000162341
11	68866674	rs142503130	5.61e-15	Blonde hair colour	intergenic	MYEOV	ENSG00000172927
11	68871438	rs921672	1.42e-09	Blonde hair colour	intergenic	TPCN2	ENSG00000162341
11	68871438	rs921672	1.42e-09	Blonde hair colour	intergenic	MYEOV	ENSG00000172927
11	68871794	rs930782	9.73e-55	Blonde hair colour	intergenic	TPCN2	ENSG00000162341
11	68871794	rs930782	9.73e-55	Blonde hair colour	intergenic	MYEOV	ENSG00000172927
11	68872643	rs145602179	7.68e-25	Blonde hair colour	intergenic	TPCN2	ENSG00000162341
11	68872643	rs145602179	7.68e-25	Blonde hair colour	intergenic	MYEOV	ENSG00000172927
11	68891825	rs57307280	9.09e-16	Blonde hair colour	intergenic	TPCN2	ENSG00000162341
11	68891825	rs57307280	9.09e-16	Blonde hair colour	intergenic	MYEOV	ENSG00000172927
11	68894806	rs17308715	6.45e-29	Blonde hair colour	intergenic	TPCN2	ENSG00000162341
11	68894806	rs17308715	6.45e-29	Blonde hair colour	intergenic	MYEOV	ENSG00000172927
11	68904240	rs11228517	1.22e-241	Blonde hair colour	intergenic	TPCN2	ENSG00000162341
11	68904240	rs11228517	1.22e-241	Blonde hair colour	intergenic	MYEOV	ENSG00000172927
11	68907057	rs111302424	9.66e-10	Blonde hair colour	intergenic	TPCN2	ENSG00000162341
11	68907057	rs111302424	9.66e-10	Blonde hair colour	intergenic	MYEOV	ENSG00000172927
11	68912721	rs139488684	1.88e-08	Blonde hair colour	intergenic	TPCN2	ENSG00000162341
11	68912721	rs139488684	1.88e-08	Blonde hair colour	intergenic	MYEOV	ENSG00000172927
11	68912835	rs117236867	3.11e-13	Blonde hair colour	intergenic	TPCN2	ENSG00000162341
11	68912835	rs117236867	3.11e-13	Blonde hair colour	intergenic	MYEOV	ENSG00000172927
11	68924996	rs3019748	4.43e-144	Blonde hair colour	intergenic	TPCN2	ENSG00000162341
11	68924996	rs3019748	4.43e-144	Blonde hair colour	intergenic	MYEOV	ENSG00000172927
11	68927358	rs11228537	9.68e-54	Blonde hair colour	intergenic	TPCN2	ENSG00000162341
11	68927358	rs11228537	9.68e-54	Blonde hair colour	intergenic	MYEOV	ENSG00000172927
11	68963173	rs117694794	3.07e-11	Blonde hair colour	intergenic	TPCN2	ENSG00000162341
11	68963173	rs117694794	3.07e-11	Blonde hair colour	intergenic	MYEOV	ENSG00000172927
11	68964278	rs11228554	2.09e-29	Blonde hair colour	intergenic	TPCN2	ENSG00000162341
11	68964278	rs11228554	2.09e-29	Blonde hair colour	intergenic	MYEOV	ENSG00000172927
11	68965635	rs10896443	6.61e-66	Blonde hair colour	intergenic	TPCN2	ENSG00000162341
11	68965635	rs10896443	6.61e-66	Blonde hair colour	intergenic	MYEOV	ENSG00000172927
11	68967502	rs75824946	3.79e-33	Blonde hair colour	intergenic	TPCN2	ENSG00000162341
11	68967502	rs75824946	3.79e-33	Blonde hair colour	intergenic	MYEOV	ENSG00000172927
11	68968815	rs10792030	1.73e-38	Blonde hair colour	intergenic	TPCN2	ENSG00000162341
11	68968815	rs10792030	1.73e-38	Blonde hair colour	intergenic	MYEOV	ENSG00000172927
11	68976813	rs61881109	4.04e-11	Blonde hair colour	intergenic	TPCN2	ENSG00000162341
11	68976813	rs61881109	4.04e-11	Blonde hair colour	intergenic	MYEOV	ENSG00000172927
11	68980770	rs79485992	1.21e-10	Blonde hair colour	intergenic	TPCN2	ENSG00000162341
11	68980770	rs79485992	1.21e-10	Blonde hair colour	intergenic	MYEOV	ENSG00000172927
11	68988174	rs61881112	1.33e-17	Blonde hair colour	intergenic	TPCN2	ENSG00000162341
11	68988174	rs61881112	1.33e-17	Blonde hair colour	intergenic	MYEOV	ENSG00000172927
11	68996782	rs11603288	1.21e-69	Blonde hair colour	intergenic	TPCN2	ENSG00000162341
11	68996782	rs11603288	1.21e-69	Blonde hair colour	intergenic	MYEOV	ENSG00000172927
11	69001252	rs4930670	1.84e-09	Blonde hair colour	intergenic	TPCN2	ENSG00000162341
11	69001252	rs4930670	1.84e-09	Blonde hair colour	intergenic	MYEOV	ENSG00000172927
11	69018504	rs75119668	7.98e-16	Blonde hair colour	intergenic	TPCN2	ENSG00000162341
11	69018504	rs75119668	7.98e-16	Blonde hair colour	intergenic	MYEOV	ENSG00000172927
11	69042608	rs34737133	2.61e-09	Blonde hair colour	intergenic	TPCN2	ENSG00000162341
11	69042608	rs34737133	2.61e-09	Blonde hair colour	intergenic	MYEOV	ENSG00000172927
11	69047945	rs142799482	2.11e-08	Blonde hair colour	intergenic	TPCN2	ENSG00000162341
11	69047945	rs142799482	2.11e-08	Blonde hair colour	intergenic	MYEOV	ENSG00000172927
11	69052061	rs61881146	3.9e-61	Blonde hair colour	intergenic	TPCN2	ENSG00000162341
11	69052061	rs61881146	3.9e-61	Blonde hair colour	intergenic	MYEOV	ENSG00000172927
11	69054642	rs117821797	1.06e-18	Blonde hair colour	intergenic	TPCN2	ENSG00000162341
11	69054642	rs117821797	1.06e-18	Blonde hair colour	intergenic	MYEOV	ENSG00000172927
11	69063767	rs12274095	8.68e-13	Blonde hair colour	intragenic	MYEOV	ENSG00000172927
11	69072934	rs76471748	2.14e-09	Blonde hair colour	intragenic	MYEOV	ENSG00000172927
11	69076101	rs141940928	4.98e-26	Blonde hair colour	intragenic	MYEOV	ENSG00000172927
11	69076302	rs12222442	2.79e-40	Blonde hair colour	intragenic	MYEOV	ENSG00000172927
11	69078915	rs117704139	1.27e-16	Blonde hair colour	intragenic	MYEOV	ENSG00000172927
11	69079744	rs117737783	2.39e-19	Blonde hair colour	intragenic	MYEOV	ENSG00000172927
11	69083307	rs12291476	4.49e-77	Blonde hair colour	intragenic	MYEOV	ENSG00000172927
11	69139986	rs56040001	3.93e-15	Blonde hair colour	intragenic	MYEOV	ENSG00000172927
11	69147825	rs11263642	1.05e-13	Blonde hair colour	intragenic	MYEOV	ENSG00000172927
11	69163441	rs12270146	1.27e-12	Blonde hair colour	intragenic	MYEOV	ENSG00000172927
11	69185833	rs4451751	3.08e-28	Blonde hair colour	intergenic	MYEOV	ENSG00000172927
11	69188754	rs61882188	1.09e-30	Blonde hair colour	intergenic	MYEOV	ENSG00000172927
11	69188754	rs61882188	1.09e-30	Blonde hair colour	intergenic	CCND1	ENSG00000110092
11	69189636	rs56153948	2.03e-08	Blonde hair colour	intergenic	MYEOV	ENSG00000172927
11	69189636	rs56153948	2.03e-08	Blonde hair colour	intergenic	CCND1	ENSG00000110092
11	69211119	rs117919006	9.43e-17	Blonde hair colour	intergenic	MYEOV	ENSG00000172927
11	69211119	rs117919006	9.43e-17	Blonde hair colour	intergenic	CCND1	ENSG00000110092
11	69214994	rs72940444	6.34e-63	Blonde hair colour	intergenic	MYEOV	ENSG00000172927
11	69214994	rs72940444	6.34e-63	Blonde hair colour	intergenic	CCND1	ENSG00000110092
11	69229137	rs10752581	4.43e-16	Blonde hair colour	intergenic	MYEOV	ENSG00000172927
11	69229137	rs10752581	4.43e-16	Blonde hair colour	intergenic	CCND1	ENSG00000110092
11	69290469	rs113329199	6.68e-10	Blonde hair colour	intergenic	MYEOV	ENSG00000172927
11	69290469	rs113329199	6.68e-10	Blonde hair colour	intergenic	CCND1	ENSG00000110092
11	69313573	rs73510541	5.46e-25	Blonde hair colour	intergenic	MYEOV	ENSG00000172927
11	69313573	rs73510541	5.46e-25	Blonde hair colour	intergenic	CCND1	ENSG00000110092
11	69316043	rs620817	1.36e-14	Blonde hair colour	intergenic	MYEOV	ENSG00000172927
11	69316043	rs620817	1.36e-14	Blonde hair colour	intergenic	CCND1	ENSG00000110092
11	69358817	rs12806763	1.11e-37	Blonde hair colour	intergenic	MYEOV	ENSG00000172927
11	69358817	rs12806763	1.11e-37	Blonde hair colour	intergenic	CCND1	ENSG00000110092
11	69379287	rs111929748	2.63e-09	Blonde hair colour	intergenic	MYEOV	ENSG00000172927
11	69379287	rs111929748	2.63e-09	Blonde hair colour	intergenic	CCND1	ENSG00000110092
11	69380081	rs150823072	2.8e-10	Blonde hair colour	intergenic	MYEOV	ENSG00000172927
11	69380081	rs150823072	2.8e-10	Blonde hair colour	intergenic	CCND1	ENSG00000110092
11	69391990	rs4980568	1e-13	Blonde hair colour	intergenic	MYEOV	ENSG00000172927
11	69391990	rs4980568	1e-13	Blonde hair colour	intergenic	CCND1	ENSG00000110092
11	69415936	rs11600406	2.34e-10	Blonde hair colour	intergenic	MYEOV	ENSG00000172927
11	69415936	rs11600406	2.34e-10	Blonde hair colour	intergenic	CCND1	ENSG00000110092
11	69461182	rs3212870	1.75e-08	Blonde hair colour	intragenic	CCND1	ENSG00000110092
11	69476546	rs117842584	4.89e-20	Blonde hair colour	intragenic	ORAOV1	ENSG00000149716
11	69514657	rs1192927	2.72e-10	Blonde hair colour	intragenic	FGF19	ENSG00000162344
11	69556003	rs148890252	3.84e-10	Blonde hair colour	intergenic	FGF19	ENSG00000162344
11	69556003	rs148890252	3.84e-10	Blonde hair colour	intergenic	AP001888.1	ENSG00000268351
11	76178672	rs61894512	1.61e-09	Blonde hair colour	intragenic	C11orf30	ENSG00000158636
11	77410048	rs79819324	1e-08	Blonde hair colour	intragenic	RSF1	ENSG00000048649
11	77744168	rs55808847	2.18e-09	Blonde hair colour	intragenic	KCTD14	ENSG00000151364
11	77955898	rs12287148	1.96e-11	Blonde hair colour	intragenic	GAB2	ENSG00000033327
11	78135704	rs990706	5.97e-38	Blonde hair colour	intergenic	GAB2	ENSG00000033327
11	78135704	rs990706	5.97e-38	Blonde hair colour	intergenic	NARS2	ENSG00000137513
11	87917836	rs56059697	4.48e-08	Blonde hair colour	intergenic	RAB38	ENSG00000123892
11	87917836	rs56059697	4.48e-08	Blonde hair colour	intergenic	CTSC	ENSG00000109861
11	88101049	rs930722	2.22e-15	Blonde hair colour	intergenic	CTSC	ENSG00000109861
11	88101049	rs930722	2.22e-15	Blonde hair colour	intergenic	GRM5	ENSG00000168959
11	88151795	rs72970471	2.83e-11	Blonde hair colour	intergenic	CTSC	ENSG00000109861
11	88151795	rs72970471	2.83e-11	Blonde hair colour	intergenic	GRM5	ENSG00000168959
11	88241597	rs566277	2.66e-08	Blonde hair colour	intragenic	GRM5	ENSG00000168959
11	88263465	rs11827676	1.48e-20	Blonde hair colour	intragenic	GRM5	ENSG00000168959
11	88283103	rs77865275	2.35e-08	Blonde hair colour	intragenic	GRM5	ENSG00000168959
11	88299807	rs11020449	2.98e-08	Blonde hair colour	intragenic	GRM5	ENSG00000168959
11	88315255	rs75036117	1.4e-08	Blonde hair colour	intragenic	GRM5	ENSG00000168959
11	88402035	rs10741491	1.96e-14	Blonde hair colour	intragenic	GRM5	ENSG00000168959
11	88469243	rs2892293	4.67e-14	Blonde hair colour	intragenic	GRM5	ENSG00000168959
11	88478852	rs146410899	1.04e-10	Blonde hair colour	intragenic	GRM5	ENSG00000168959
11	88485039	rs11523431	1.54e-38	Blonde hair colour	intragenic	GRM5	ENSG00000168959
11	88490554	rs111700814	4.74e-22	Blonde hair colour	intragenic	GRM5	ENSG00000168959
11	88511260	rs7102764	9.07e-60	Blonde hair colour	intragenic	GRM5	ENSG00000168959
11	88522178	rs72970334	2.42e-18	Blonde hair colour	intragenic	GRM5	ENSG00000168959
11	88552633	rs148065054	5.4e-28	Blonde hair colour	intragenic	GRM5	ENSG00000168959
11	88653706	rs4753772	6.08e-17	Blonde hair colour	intragenic	GRM5	ENSG00000168959
11	88662874	rs192202114	4.43e-13	Blonde hair colour	intragenic	GRM5	ENSG00000168959
11	88687038	rs623443	2.07e-10	Blonde hair colour	intragenic	GRM5	ENSG00000168959
11	88702489	rs181097047	4.1e-09	Blonde hair colour	intragenic	GRM5	ENSG00000168959
11	88713346	rs554450	2.85e-12	Blonde hair colour	intragenic	GRM5	ENSG00000168959
11	88713884	rs547004479	6.97e-09	Blonde hair colour	intragenic	GRM5	ENSG00000168959
11	88786692	rs4438032	4.65e-23	Blonde hair colour	intragenic	GRM5	ENSG00000168959
11	88843515	rs7115357	5.12e-19	Blonde hair colour	intergenic	GRM5	ENSG00000168959
11	88843515	rs7115357	5.12e-19	Blonde hair colour	intergenic	TYR	ENSG00000077498
11	88873625	rs78169709	3.64e-08	Blonde hair colour	intergenic	GRM5	ENSG00000168959
11	88873625	rs78169709	3.64e-08	Blonde hair colour	intergenic	TYR	ENSG00000077498
11	88881951	rs7127310	9.75e-103	Blonde hair colour	intergenic	GRM5	ENSG00000168959
11	88881951	rs7127310	9.75e-103	Blonde hair colour	intergenic	TYR	ENSG00000077498
11	88911696	rs1042602	4.26e-107	Blonde hair colour	intragenic	TYR	ENSG00000077498
11	88922068	rs7117213	1.45e-81	Blonde hair colour	intragenic	TYR	ENSG00000077498
11	88952201	rs143395018	8.77e-10	Blonde hair colour	intragenic	TYR	ENSG00000077498
11	88962941	rs185596094	2.73e-08	Blonde hair colour	intragenic	TYR	ENSG00000077498
11	88976963	rs12788260	1.6e-14	Blonde hair colour	intragenic	TYR	ENSG00000077498
11	88996779	rs141643527	4.16e-17	Blonde hair colour	intragenic	TYR	ENSG00000077498
11	89005267	rs183139540	3.24e-14	Blonde hair colour	intragenic	TYR	ENSG00000077498
11	89017961	rs1126809	1.93e-137	Blonde hair colour	intragenic	TYR	ENSG00000077498
11	89054871	rs76060087	8.15e-11	Blonde hair colour	intergenic	NOX4	ENSG00000086991
11	89060002	rs28517716	7.6e-35	Blonde hair colour	intragenic	NOX4	ENSG00000086991
11	89085801	rs521765	1.34e-58	Blonde hair colour	intragenic	NOX4	ENSG00000086991
11	89090581	rs61903450	2.65e-12	Blonde hair colour	intragenic	NOX4	ENSG00000086991
11	89101086	rs139825132	5.93e-11	Blonde hair colour	intragenic	NOX4	ENSG00000086991
11	89190276	rs147831562	1.01e-11	Blonde hair colour	intragenic	NOX4	ENSG00000086991
11	89198778	rs116956736	1.61e-11	Blonde hair colour	intragenic	NOX4	ENSG00000086991
11	89203446	rs12364595	7.27e-22	Blonde hair colour	intragenic	NOX4	ENSG00000086991
11	89213237	rs7939071	9.98e-13	Blonde hair colour	intragenic	NOX4	ENSG00000086991
11	89219667	rs142241846	2.25e-10	Blonde hair colour	intragenic	NOX4	ENSG00000086991
11	89227621	rs585197	2.52e-23	Blonde hair colour	intragenic	NOX4	ENSG00000086991
11	89337603	rs116971302	4.13e-30	Blonde hair colour	intergenic	NOX4	ENSG00000086991
11	89337603	rs116971302	4.13e-30	Blonde hair colour	intergenic	TRIM77	ENSG00000214414
11	89423137	rs7952304	5.3e-12	Blonde hair colour	intergenic	NOX4	ENSG00000086991
11	89423137	rs7952304	5.3e-12	Blonde hair colour	intergenic	TRIM77	ENSG00000214414
11	89439572	rs2988347	1.15e-13	Blonde hair colour	intergenic	TRIM77	ENSG00000214414
11	89836779	rs10830398	5.99e-17	Blonde hair colour	intergenic	TRIM49C	ENSG00000204449
11	89836779	rs10830398	5.99e-17	Blonde hair colour	intergenic	NAALAD2	ENSG00000077616
11	89948871	rs10765278	3.62e-08	Blonde hair colour	intragenic	CHORDC1	ENSG00000110172
11	89956206	rs72958748	2.34e-09	Blonde hair colour	intragenic	CHORDC1	ENSG00000110172
11	90038431	rs1395899	5.16e-13	Blonde hair colour	intergenic	CHORDC1	ENSG00000110172
11	90093345	rs535467	6.35e-09	Blonde hair colour	intergenic	CHORDC1	ENSG00000110172
11	90101740	rs2456849	6.56e-20	Blonde hair colour	intergenic	CHORDC1	ENSG00000110172
11	90454112	rs74791408	3.61e-13	Blonde hair colour	intergenic	CHORDC1	ENSG00000110172
11	129593169	rs10791037	1.57e-09	Blonde hair colour	intergenic	BARX2	ENSG00000043039
11	129593169	rs10791037	1.57e-09	Blonde hair colour	intergenic	TMEM45B	ENSG00000151715
12	4317563	rs3764032	1.08e-09	Blonde hair colour	intergenic	PARP11	ENSG00000111224
12	4317563	rs3764032	1.08e-09	Blonde hair colour	intergenic	CCND2	ENSG00000118971
12	23979791	rs9971729	3.46e-10	Blonde hair colour	intragenic	SOX5	ENSG00000134532
12	24868507	rs61914312	3.61e-08	Blonde hair colour	intergenic	BCAT1	ENSG00000060982
12	25584807	rs558041450	7.18e-13	Blonde hair colour	intragenic	IFLTD1	ENSG00000152936
12	28224945	rs7971970	4.15e-08	Blonde hair colour	intergenic	PTHLH	ENSG00000087494
12	28224945	rs7971970	4.15e-08	Blonde hair colour	intergenic	CCDC91	ENSG00000123106
12	46757985	rs3782904	2.3e-15	Blonde hair colour	intragenic	SLC38A2	ENSG00000134294
12	52648158	rs139727704	4.57e-15	Blonde hair colour	intragenic	KRT86	ENSG00000170442
12	54332733	Affx-52352119	6.52e-12	Blonde hair colour	intragenic	HOXC13	ENSG00000123364
12	65366603	rs7980355	1.93e-09	Blonde hair colour	intergenic	TBC1D30	ENSG00000111490
12	65366603	rs7980355	1.93e-09	Blonde hair colour	intergenic	WIF1	ENSG00000156076
12	84927687	rs117930170	1.18e-11	Blonde hair colour	intergenic	SLC6A15	ENSG00000072041
12	85314645	rs111495294	4.35e-21	Blonde hair colour	intergenic	SLC6A15	ENSG00000072041
12	85314645	rs111495294	4.35e-21	Blonde hair colour	intergenic	TSPAN19	ENSG00000231738
12	85317324	rs73178488	2.24e-13	Blonde hair colour	intergenic	SLC6A15	ENSG00000072041
12	85317324	rs73178488	2.24e-13	Blonde hair colour	intergenic	TSPAN19	ENSG00000231738
12	85348686	rs11832167	2.73e-08	Blonde hair colour	intergenic	SLC6A15	ENSG00000072041
12	85348686	rs11832167	2.73e-08	Blonde hair colour	intergenic	TSPAN19	ENSG00000231738
12	85749313	rs1533221	1.55e-32	Blonde hair colour	intergenic	ALX1	ENSG00000180318
12	85749313	rs1533221	1.55e-32	Blonde hair colour	intergenic	RASSF9	ENSG00000198774
12	86026396	rs118130081	1.77e-35	Blonde hair colour	intergenic	ALX1	ENSG00000180318
12	86026396	rs118130081	1.77e-35	Blonde hair colour	intergenic	RASSF9	ENSG00000198774
12	86139118	rs4460884	1.22e-20	Blonde hair colour	intergenic	ALX1	ENSG00000180318
12	86139118	rs4460884	1.22e-20	Blonde hair colour	intergenic	RASSF9	ENSG00000198774
12	86433645	rs11532389	1.94e-18	Blonde hair colour	intragenic	MGAT4C	ENSG00000182050
12	86481411	rs149597124	3.87e-09	Blonde hair colour	intragenic	MGAT4C	ENSG00000182050
12	86717540	rs79059557	1.95e-100	Blonde hair colour	intragenic	MGAT4C	ENSG00000182050
12	87329652	rs117691400	5.55e-09	Blonde hair colour	intergenic	MGAT4C	ENSG00000182050
12	87542498	rs59582319	3e-08	Blonde hair colour	intergenic	MGAT4C	ENSG00000182050
12	87583195	rs7134632	7.67e-17	Blonde hair colour	intergenic	MGAT4C	ENSG00000182050
12	87891867	rs55773807	1.62e-33	Blonde hair colour	intergenic	C12orf50	ENSG00000165805
12	87919723	rs78165092	7.28e-14	Blonde hair colour	intergenic	C12orf50	ENSG00000165805
12	87919910	rs7301481	1.36e-21	Blonde hair colour	intergenic	C12orf50	ENSG00000165805
12	88041430	rs10858628	9.66e-10	Blonde hair colour	intergenic	C12orf50	ENSG00000165805
12	88109433	rs80271798	4.11e-10	Blonde hair colour	intergenic	C12orf50	ENSG00000165805
12	88168559	rs7301192	3.9e-88	Blonde hair colour	intergenic	C12orf50	ENSG00000165805
12	88205033	rs35466244	6.7e-25	Blonde hair colour	intergenic	C12orf50	ENSG00000165805
12	88207451	rs1675584	2.37e-64	Blonde hair colour	intergenic	C12orf50	ENSG00000165805
12	88294795	rs11104658	9.1e-14	Blonde hair colour	intergenic	C12orf50	ENSG00000165805
12	88305027	rs61941300	1.04e-11	Blonde hair colour	intergenic	C12orf50	ENSG00000165805
12	88354523	rs11104688	2.61e-09	Blonde hair colour	intergenic	C12orf50	ENSG00000165805
12	88380094	rs10777084	3.99e-42	Blonde hair colour	intragenic	C12orf50	ENSG00000165805
12	88409194	rs4429143	5.24e-15	Blonde hair colour	intragenic	C12orf50	ENSG00000165805
12	88412493	rs78988105	6.31e-13	Blonde hair colour	intragenic	C12orf50	ENSG00000165805
12	88438631	rs10506950	1.26e-20	Blonde hair colour	intragenic	C12orf29	ENSG00000133641
12	88450462	rs2468243	2.73e-46	Blonde hair colour	intragenic	CEP290	ENSG00000198707
12	88490065	rs192495437	3.4e-36	Blonde hair colour	intragenic	CEP290	ENSG00000198707
12	88538635	rs2468223	3.61e-25	Blonde hair colour	intragenic	TMTC3	ENSG00000139324
12	88561788	rs184340923	4.87e-14	Blonde hair colour	intragenic	TMTC3	ENSG00000139324
12	88603432	rs11104763	3.75e-33	Blonde hair colour	intergenic	TMTC3	ENSG00000139324
12	88603432	rs11104763	3.75e-33	Blonde hair colour	intergenic	KITLG	ENSG00000049130
12	88663313	rs11609220	0	Blonde hair colour	intergenic	TMTC3	ENSG00000139324
12	88663313	rs11609220	0	Blonde hair colour	intergenic	KITLG	ENSG00000049130
12	88677324	rs7966318	7.58e-177	Blonde hair colour	intergenic	TMTC3	ENSG00000139324
12	88677324	rs7966318	7.58e-177	Blonde hair colour	intergenic	KITLG	ENSG00000049130
12	88746811	rs10745478	1.28e-16	Blonde hair colour	intergenic	TMTC3	ENSG00000139324
12	88746811	rs10745478	1.28e-16	Blonde hair colour	intergenic	KITLG	ENSG00000049130
12	88873694	rs193241857	3.77e-09	Blonde hair colour	intergenic	TMTC3	ENSG00000139324
12	88873694	rs193241857	3.77e-09	Blonde hair colour	intergenic	KITLG	ENSG00000049130
12	88877863	rs375606884	6.42e-15	Blonde hair colour	intergenic	TMTC3	ENSG00000139324
12	88877863	rs375606884	6.42e-15	Blonde hair colour	intergenic	KITLG	ENSG00000049130
12	88956400	rs11104952	2.97e-210	Blonde hair colour	intragenic	KITLG	ENSG00000049130
12	88967078	rs146405479	4.83e-10	Blonde hair colour	intragenic	KITLG	ENSG00000049130
12	89011251	rs34200313	8.7e-146	Blonde hair colour	intergenic	KITLG	ENSG00000049130
12	89018883	rs1703078	2.17e-47	Blonde hair colour	intergenic	KITLG	ENSG00000049130
12	89057709	rs150830197	1.73e-08	Blonde hair colour	intergenic	KITLG	ENSG00000049130
12	89078733	rs78628275	8.2e-72	Blonde hair colour	intergenic	KITLG	ENSG00000049130
12	89248481	rs192061988	9.14e-14	Blonde hair colour	intergenic	KITLG	ENSG00000049130
12	89248481	rs192061988	9.14e-14	Blonde hair colour	intergenic	DUSP6	ENSG00000139318
12	89258874	rs7298581	2.89e-23	Blonde hair colour	intergenic	KITLG	ENSG00000049130
12	89258874	rs7298581	2.89e-23	Blonde hair colour	intergenic	DUSP6	ENSG00000139318
12	89259060	rs17350615	3.99e-19	Blonde hair colour	intergenic	KITLG	ENSG00000049130
12	89259060	rs17350615	3.99e-19	Blonde hair colour	intergenic	DUSP6	ENSG00000139318
12	89293742	rs198641	5.99e-47	Blonde hair colour	intergenic	KITLG	ENSG00000049130
12	89293742	rs198641	5.99e-47	Blonde hair colour	intergenic	DUSP6	ENSG00000139318
12	89329324	rs146898186	2.45e-09	Blonde hair colour	intergenic	KITLG	ENSG00000049130
12	89329324	rs146898186	2.45e-09	Blonde hair colour	intergenic	DUSP6	ENSG00000139318
12	89340112	rs12298351	9.07e-29	Blonde hair colour	intergenic	KITLG	ENSG00000049130
12	89340112	rs12298351	9.07e-29	Blonde hair colour	intergenic	DUSP6	ENSG00000139318
12	89345231	rs390594	3.69e-42	Blonde hair colour	intergenic	KITLG	ENSG00000049130
12	89345231	rs390594	3.69e-42	Blonde hair colour	intergenic	DUSP6	ENSG00000139318
12	89364586	rs11105121	1.3e-29	Blonde hair colour	intergenic	KITLG	ENSG00000049130
12	89364586	rs11105121	1.3e-29	Blonde hair colour	intergenic	DUSP6	ENSG00000139318
12	89400654	rs11611062	4.89e-79	Blonde hair colour	intergenic	KITLG	ENSG00000049130
12	89400654	rs11611062	4.89e-79	Blonde hair colour	intergenic	DUSP6	ENSG00000139318
12	89405713	rs61924921	7.41e-12	Blonde hair colour	intergenic	KITLG	ENSG00000049130
12	89405713	rs61924921	7.41e-12	Blonde hair colour	intergenic	DUSP6	ENSG00000139318
12	89445435	rs79240623	2.3e-17	Blonde hair colour	intergenic	KITLG	ENSG00000049130
12	89445435	rs79240623	2.3e-17	Blonde hair colour	intergenic	DUSP6	ENSG00000139318
12	89452319	rs117232629	6.03e-22	Blonde hair colour	intergenic	KITLG	ENSG00000049130
12	89452319	rs117232629	6.03e-22	Blonde hair colour	intergenic	DUSP6	ENSG00000139318
12	89471235	rs7960664	1.1e-19	Blonde hair colour	intergenic	KITLG	ENSG00000049130
12	89471235	rs7960664	1.1e-19	Blonde hair colour	intergenic	DUSP6	ENSG00000139318
12	89477507	rs11608712	6.23e-181	Blonde hair colour	intergenic	DUSP6	ENSG00000139318
12	89484783	rs10777151	3.44e-10	Blonde hair colour	intergenic	DUSP6	ENSG00000139318
12	89488576	rs1401878	1.98e-10	Blonde hair colour	intergenic	DUSP6	ENSG00000139318
12	89491107	rs143923410	2.95e-14	Blonde hair colour	intergenic	DUSP6	ENSG00000139318
12	89495629	rs7137136	1.72e-93	Blonde hair colour	intergenic	DUSP6	ENSG00000139318
12	89513020	rs11105179	6.63e-36	Blonde hair colour	intergenic	DUSP6	ENSG00000139318
12	89561271	rs73208305	6.58e-53	Blonde hair colour	intergenic	DUSP6	ENSG00000139318
12	89577715	rs979405	1.18e-40	Blonde hair colour	intergenic	DUSP6	ENSG00000139318
12	89602670	rs4842646	3.28e-173	Blonde hair colour	intergenic	DUSP6	ENSG00000139318
12	89608419	rs11105208	5.23e-33	Blonde hair colour	intergenic	DUSP6	ENSG00000139318
12	89623842	rs704059	2.8e-08	Blonde hair colour	intergenic	DUSP6	ENSG00000139318
12	89626307	rs74394757	4.17e-10	Blonde hair colour	intergenic	DUSP6	ENSG00000139318
12	89629345	rs1381858	4.41e-12	Blonde hair colour	intergenic	DUSP6	ENSG00000139318
12	89633732	rs11613480	4.93e-09	Blonde hair colour	intergenic	DUSP6	ENSG00000139318
12	89647679	rs17354345	5.3e-09	Blonde hair colour	intergenic	DUSP6	ENSG00000139318
12	89687059	rs12815939	5.83e-28	Blonde hair colour	intergenic	DUSP6	ENSG00000139318
12	89776284	rs770083	3.02e-08	Blonde hair colour	intergenic	DUSP6	ENSG00000139318
12	89776284	rs770083	3.02e-08	Blonde hair colour	intergenic	POC1B	ENSG00000139323
12	89777859	rs12824510	2.21e-72	Blonde hair colour	intergenic	DUSP6	ENSG00000139318
12	89777859	rs12824510	2.21e-72	Blonde hair colour	intergenic	POC1B	ENSG00000139323
12	89797700	rs34196696	5.97e-13	Blonde hair colour	intergenic	DUSP6	ENSG00000139318
12	89797700	rs34196696	5.97e-13	Blonde hair colour	intergenic	POC1B	ENSG00000139323
12	89803706	rs1065916	2.61e-11	Blonde hair colour	intergenic	DUSP6	ENSG00000139318
12	89803706	rs1065916	2.61e-11	Blonde hair colour	intergenic	POC1B	ENSG00000139323
12	89825233	rs144411875	1.74e-11	Blonde hair colour	intragenic	POC1B	ENSG00000139323
12	89910274	rs10745504	3.52e-26	Blonde hair colour	intragenic	POC1B	ENSG00000139323
12	89916781	rs139995124	2.26e-12	Blonde hair colour	intragenic	POC1B	ENSG00000139323
12	89938030	rs4842664	3.07e-11	Blonde hair colour	intergenic	GALNT4	ENSG00000257594
12	89938030	rs4842664	3.07e-11	Blonde hair colour	intergenic	ATP2B1	ENSG00000070961
12	89962420	rs12426089	1.2e-10	Blonde hair colour	intergenic	GALNT4	ENSG00000257594
12	89962420	rs12426089	1.2e-10	Blonde hair colour	intergenic	ATP2B1	ENSG00000070961
12	90198496	rs34178568	8.39e-26	Blonde hair colour	intergenic	ATP2B1	ENSG00000070961
12	90276190	rs117963861	1.61e-10	Blonde hair colour	intergenic	ATP2B1	ENSG00000070961
12	90307376	rs61926971	3.09e-15	Blonde hair colour	intergenic	ATP2B1	ENSG00000070961
12	91154207	rs7954238	1.01e-12	Blonde hair colour	intergenic	CCER1	ENSG00000197651
12	91194966	rs7312206	1.03e-08	Blonde hair colour	intergenic	CCER1	ENSG00000197651
12	91212470	rs35838276	6.61e-09	Blonde hair colour	intergenic	CCER1	ENSG00000197651
12	112173448	rs847900	6.48e-11	Blonde hair colour	intragenic	ACAD10	ENSG00000111271
12	112871372	rs11066301	4.67e-08	Blonde hair colour	intragenic	PTPN11	ENSG00000179295
12	116535976	rs61939692	1.23e-12	Blonde hair colour	intragenic	MED13L	ENSG00000123066
12	116948892	rs6490074	1.17e-11	Blonde hair colour	intergenic	MED13L	ENSG00000123066
12	116948892	rs6490074	1.17e-11	Blonde hair colour	intergenic	MAP1LC3B2	ENSG00000171471
13	39343822	rs9603422	1.82e-16	Blonde hair colour	intragenic	FREM2	ENSG00000150893
13	78014278	rs141014221	1.46e-08	Blonde hair colour	intergenic	MYCBP2	ENSG00000005810
13	78014278	rs141014221	1.46e-08	Blonde hair colour	intergenic	SCEL	ENSG00000136155
13	78059403	rs6563009	4.95e-15	Blonde hair colour	intergenic	MYCBP2	ENSG00000005810
13	78059403	rs6563009	4.95e-15	Blonde hair colour	intergenic	SCEL	ENSG00000136155
13	78067684	rs61963552	4.96e-15	Blonde hair colour	intergenic	MYCBP2	ENSG00000005810
13	78067684	rs61963552	4.96e-15	Blonde hair colour	intergenic	SCEL	ENSG00000136155
13	78081292	rs9544524	2.76e-22	Blonde hair colour	intergenic	MYCBP2	ENSG00000005810
13	78081292	rs9544524	2.76e-22	Blonde hair colour	intergenic	SCEL	ENSG00000136155
13	78162699	rs79235609	4.71e-39	Blonde hair colour	intragenic	SCEL	ENSG00000136155
13	78185513	rs9530671	2.96e-12	Blonde hair colour	intragenic	SCEL	ENSG00000136155
13	78200862	rs9593242	3.78e-51	Blonde hair colour	intragenic	SCEL	ENSG00000136155
13	78269071	rs145181915	2.92e-09	Blonde hair colour	intergenic	SLAIN1	ENSG00000139737
13	78300509	rs6563018	1.04e-41	Blonde hair colour	intragenic	SLAIN1	ENSG00000139737
13	78315707	rs79939430	9.14e-16	Blonde hair colour	intragenic	SLAIN1	ENSG00000139737
13	78357097	rs7330678	9.67e-48	Blonde hair colour	intergenic	SLAIN1	ENSG00000139737
13	78357097	rs7330678	9.67e-48	Blonde hair colour	intergenic	EDNRB	ENSG00000136160
13	78362182	rs79547204	9.59e-09	Blonde hair colour	intergenic	SLAIN1	ENSG00000139737
13	78362182	rs79547204	9.59e-09	Blonde hair colour	intergenic	EDNRB	ENSG00000136160
13	78368842	rs58746378	2.89e-08	Blonde hair colour	intergenic	SLAIN1	ENSG00000139737
13	78368842	rs58746378	2.89e-08	Blonde hair colour	intergenic	EDNRB	ENSG00000136160
13	78389826	rs1279674	2.45e-214	Blonde hair colour	intergenic	SLAIN1	ENSG00000139737
13	78389826	rs1279674	2.45e-214	Blonde hair colour	intergenic	EDNRB	ENSG00000136160
13	78413289	rs78012476	2.72e-09	Blonde hair colour	intergenic	SLAIN1	ENSG00000139737
13	78413289	rs78012476	2.72e-09	Blonde hair colour	intergenic	EDNRB	ENSG00000136160
13	78422240	rs111719739	3.63e-09	Blonde hair colour	intergenic	SLAIN1	ENSG00000139737
13	78422240	rs111719739	3.63e-09	Blonde hair colour	intergenic	EDNRB	ENSG00000136160
13	78428114	rs3027083	3.86e-66	Blonde hair colour	intergenic	SLAIN1	ENSG00000139737
13	78428114	rs3027083	3.86e-66	Blonde hair colour	intergenic	EDNRB	ENSG00000136160
13	78461782	rs56125130	8.28e-10	Blonde hair colour	intergenic	SLAIN1	ENSG00000139737
13	78461782	rs56125130	8.28e-10	Blonde hair colour	intergenic	EDNRB	ENSG00000136160
13	78486401	rs3027129	1.75e-11	Blonde hair colour	intragenic	EDNRB	ENSG00000136160
13	78527820	rs12720132	2.15e-09	Blonde hair colour	intergenic	EDNRB	ENSG00000136160
13	78626296	rs12428540	1.35e-09	Blonde hair colour	intergenic	EDNRB	ENSG00000136160
13	78666053	rs2775130	1.28e-44	Blonde hair colour	intergenic	EDNRB	ENSG00000136160
13	78691721	rs11616218	1.33e-25	Blonde hair colour	intergenic	EDNRB	ENSG00000136160
13	78691721	rs11616218	1.33e-25	Blonde hair colour	intergenic	POU4F1	ENSG00000152192
13	78693759	rs1888357	3.97e-10	Blonde hair colour	intergenic	EDNRB	ENSG00000136160
13	78693759	rs1888357	3.97e-10	Blonde hair colour	intergenic	POU4F1	ENSG00000152192
13	78704301	rs2026839	2.12e-37	Blonde hair colour	intergenic	EDNRB	ENSG00000136160
13	78704301	rs2026839	2.12e-37	Blonde hair colour	intergenic	POU4F1	ENSG00000152192
13	78716977	rs117659611	3.84e-11	Blonde hair colour	intergenic	EDNRB	ENSG00000136160
13	78716977	rs117659611	3.84e-11	Blonde hair colour	intergenic	POU4F1	ENSG00000152192
13	78720697	rs9574164	1.22e-17	Blonde hair colour	intergenic	EDNRB	ENSG00000136160
13	78720697	rs9574164	1.22e-17	Blonde hair colour	intergenic	POU4F1	ENSG00000152192
13	78733514	rs73224733	1.57e-10	Blonde hair colour	intergenic	EDNRB	ENSG00000136160
13	78733514	rs73224733	1.57e-10	Blonde hair colour	intergenic	POU4F1	ENSG00000152192
13	78744783	rs1324791	1.75e-21	Blonde hair colour	intergenic	EDNRB	ENSG00000136160
13	78744783	rs1324791	1.75e-21	Blonde hair colour	intergenic	POU4F1	ENSG00000152192
13	78751938	rs12323294	2.46e-26	Blonde hair colour	intergenic	EDNRB	ENSG00000136160
13	78751938	rs12323294	2.46e-26	Blonde hair colour	intergenic	POU4F1	ENSG00000152192
13	78760759	rs13378964	5e-15	Blonde hair colour	intergenic	EDNRB	ENSG00000136160
13	78760759	rs13378964	5e-15	Blonde hair colour	intergenic	POU4F1	ENSG00000152192
13	78807026	rs80232721	2.7e-09	Blonde hair colour	intergenic	EDNRB	ENSG00000136160
13	78807026	rs80232721	2.7e-09	Blonde hair colour	intergenic	POU4F1	ENSG00000152192
13	78820740	rs10507883	1.02e-09	Blonde hair colour	intergenic	EDNRB	ENSG00000136160
13	78820740	rs10507883	1.02e-09	Blonde hair colour	intergenic	POU4F1	ENSG00000152192
13	78918153	rs9574219	3.08e-09	Blonde hair colour	intergenic	EDNRB	ENSG00000136160
13	78918153	rs9574219	3.08e-09	Blonde hair colour	intergenic	POU4F1	ENSG00000152192
13	78970629	rs9574228	7.16e-14	Blonde hair colour	intergenic	EDNRB	ENSG00000136160
13	78970629	rs9574228	7.16e-14	Blonde hair colour	intergenic	POU4F1	ENSG00000152192
13	95082916	rs9524488	5.32e-18	Blonde hair colour	intergenic	GPC6	ENSG00000183098
13	95082916	rs9524488	5.32e-18	Blonde hair colour	intergenic	DCT	ENSG00000080166
13	95097956	rs755684	1.4e-35	Blonde hair colour	intragenic	DCT	ENSG00000080166
13	95101789	rs9524493	3.3e-14	Blonde hair colour	intragenic	DCT	ENSG00000080166
13	95134867	rs61758410	2.36e-16	Blonde hair colour	intergenic	DCT	ENSG00000080166
13	95149445	rs9524521	7.25e-18	Blonde hair colour	intergenic	DCT	ENSG00000080166
13	95149445	rs9524521	7.25e-18	Blonde hair colour	intergenic	TGDS	ENSG00000088451
13	95179477	rs117183548	7.39e-14	Blonde hair colour	intergenic	DCT	ENSG00000080166
13	95179477	rs117183548	7.39e-14	Blonde hair colour	intergenic	TGDS	ENSG00000088451
13	95183771	rs12876176	5.79e-09	Blonde hair colour	intergenic	DCT	ENSG00000080166
13	95183771	rs12876176	5.79e-09	Blonde hair colour	intergenic	TGDS	ENSG00000088451
13	95193896	rs73543047	1.68e-11	Blonde hair colour	intergenic	DCT	ENSG00000080166
13	95193896	rs73543047	1.68e-11	Blonde hair colour	intergenic	TGDS	ENSG00000088451
13	95196559	rs6492711	3.98e-122	Blonde hair colour	intergenic	DCT	ENSG00000080166
13	95196559	rs6492711	3.98e-122	Blonde hair colour	intergenic	TGDS	ENSG00000088451
13	95198168	rs78981036	4.25e-21	Blonde hair colour	intergenic	DCT	ENSG00000080166
13	95198168	rs78981036	4.25e-21	Blonde hair colour	intergenic	TGDS	ENSG00000088451
13	95209800	rs9561629	2.43e-18	Blonde hair colour	intergenic	DCT	ENSG00000080166
13	95209800	rs9561629	2.43e-18	Blonde hair colour	intergenic	TGDS	ENSG00000088451
13	95349517	rs1407897	7.41e-10	Blonde hair colour	intergenic	GPR180	ENSG00000152749
13	95349517	rs1407897	7.41e-10	Blonde hair colour	intergenic	SOX21	ENSG00000125285
14	50655357	rs72681869	2.05e-09	Blonde hair colour	intragenic	SOS2	ENSG00000100485
14	54122401	rs210314	1.38e-12	Blonde hair colour	intergenic	BMP4	ENSG00000125378
14	54327449	rs12434505	1.82e-08	Blonde hair colour	intergenic	BMP4	ENSG00000125378
14	60530107	rs61994053	6.79e-09	Blonde hair colour	intragenic	LRRC9	ENSG00000131951
14	60743219	rs1887103	5.06e-19	Blonde hair colour	intragenic	PPM1A	ENSG00000100614
14	64390030	rs10873172	2.43e-20	Blonde hair colour	intragenic	SYNE2	ENSG00000054654
14	68525097	rs1980655	9.97e-12	Blonde hair colour	intragenic	RAD51B	ENSG00000182185
14	69226931	rs11625064	3.1e-13	Blonde hair colour	intergenic	RAD51B	ENSG00000182185
14	69226931	rs11625064	3.1e-13	Blonde hair colour	intergenic	ZFP36L1	ENSG00000185650
14	69237925	rs72731537	1.6e-17	Blonde hair colour	intergenic	RAD51B	ENSG00000182185
14	69237925	rs72731537	1.6e-17	Blonde hair colour	intergenic	ZFP36L1	ENSG00000185650
14	92124974	rs118143481	1.87e-08	Blonde hair colour	intragenic	CATSPERB	ENSG00000133962
14	92207247	rs77395156	2.97e-08	Blonde hair colour	intragenic	CATSPERB	ENSG00000133962
14	92436526	rs112400543	3.29e-08	Blonde hair colour	intragenic	TRIP11	ENSG00000100815
14	92491843	rs1555210	1.12e-12	Blonde hair colour	intragenic	TRIP11	ENSG00000100815
14	92524139	rs723303	8.69e-11	Blonde hair colour	intergenic	ATXN3	ENSG00000066427
14	92544769	rs142189632	2.29e-25	Blonde hair colour	intragenic	ATXN3	ENSG00000066427
14	92634069	rs72691141	1.94e-28	Blonde hair colour	intergenic	CPSF2	ENSG00000165934
14	92658912	rs117895563	1.13e-17	Blonde hair colour	intergenic	CPSF2	ENSG00000165934
14	92658912	rs117895563	1.13e-17	Blonde hair colour	intergenic	SLC24A4	ENSG00000140090
14	92669554	rs114900272	3.82e-08	Blonde hair colour	intergenic	CPSF2	ENSG00000165934
14	92669554	rs114900272	3.82e-08	Blonde hair colour	intergenic	SLC24A4	ENSG00000140090
14	92701590	rs61976659	4.59e-10	Blonde hair colour	intergenic	CPSF2	ENSG00000165934
14	92701590	rs61976659	4.59e-10	Blonde hair colour	intergenic	SLC24A4	ENSG00000140090
14	92719570	rs56062350	4.39e-11	Blonde hair colour	intergenic	CPSF2	ENSG00000165934
14	92719570	rs56062350	4.39e-11	Blonde hair colour	intergenic	SLC24A4	ENSG00000140090
14	92721250	rs12587744	2.88e-10	Blonde hair colour	intergenic	CPSF2	ENSG00000165934
14	92721250	rs12587744	2.88e-10	Blonde hair colour	intergenic	SLC24A4	ENSG00000140090
14	92721409	rs61977770	2.86e-08	Blonde hair colour	intergenic	CPSF2	ENSG00000165934
14	92721409	rs61977770	2.86e-08	Blonde hair colour	intergenic	SLC24A4	ENSG00000140090
14	92722746	rs113946469	3.85e-25	Blonde hair colour	intergenic	CPSF2	ENSG00000165934
14	92722746	rs113946469	3.85e-25	Blonde hair colour	intergenic	SLC24A4	ENSG00000140090
14	92725338	rs1540933	1.75e-16	Blonde hair colour	intergenic	CPSF2	ENSG00000165934
14	92725338	rs1540933	1.75e-16	Blonde hair colour	intergenic	SLC24A4	ENSG00000140090
14	92728159	rs79089643	3.77e-26	Blonde hair colour	intergenic	CPSF2	ENSG00000165934
14	92728159	rs79089643	3.77e-26	Blonde hair colour	intergenic	SLC24A4	ENSG00000140090
14	92730564	rs55793002	3.28e-50	Blonde hair colour	intergenic	CPSF2	ENSG00000165934
14	92730564	rs55793002	3.28e-50	Blonde hair colour	intergenic	SLC24A4	ENSG00000140090
14	92735945	rs12434996	1.69e-08	Blonde hair colour	intergenic	CPSF2	ENSG00000165934
14	92735945	rs12434996	1.69e-08	Blonde hair colour	intergenic	SLC24A4	ENSG00000140090
14	92739366	rs4904859	1.38e-94	Blonde hair colour	intergenic	CPSF2	ENSG00000165934
14	92739366	rs4904859	1.38e-94	Blonde hair colour	intergenic	SLC24A4	ENSG00000140090
14	92739855	rs75131571	1.07e-84	Blonde hair colour	intergenic	CPSF2	ENSG00000165934
14	92739855	rs75131571	1.07e-84	Blonde hair colour	intergenic	SLC24A4	ENSG00000140090
14	92740022	rs7492293	4.02e-86	Blonde hair colour	intergenic	CPSF2	ENSG00000165934
14	92740022	rs7492293	4.02e-86	Blonde hair colour	intergenic	SLC24A4	ENSG00000140090
14	92740069	rs73327982	9.01e-16	Blonde hair colour	intergenic	CPSF2	ENSG00000165934
14	92740069	rs73327982	9.01e-16	Blonde hair colour	intergenic	SLC24A4	ENSG00000140090
14	92742530	rs186270175	7.72e-09	Blonde hair colour	intergenic	CPSF2	ENSG00000165934
14	92742530	rs186270175	7.72e-09	Blonde hair colour	intergenic	SLC24A4	ENSG00000140090
14	92746391	rs190443029	2.16e-12	Blonde hair colour	intergenic	CPSF2	ENSG00000165934
14	92746391	rs190443029	2.16e-12	Blonde hair colour	intergenic	SLC24A4	ENSG00000140090
14	92752679	rs60289364	1.59e-28	Blonde hair colour	intergenic	CPSF2	ENSG00000165934
14	92752679	rs60289364	1.59e-28	Blonde hair colour	intergenic	SLC24A4	ENSG00000140090
14	92753812	rs4900107	9.88e-44	Blonde hair colour	intergenic	CPSF2	ENSG00000165934
14	92753812	rs4900107	9.88e-44	Blonde hair colour	intergenic	SLC24A4	ENSG00000140090
14	92754354	rs139844049	3.29e-17	Blonde hair colour	intergenic	CPSF2	ENSG00000165934
14	92754354	rs139844049	3.29e-17	Blonde hair colour	intergenic	SLC24A4	ENSG00000140090
14	92754726	rs148928344	2.85e-28	Blonde hair colour	intergenic	CPSF2	ENSG00000165934
14	92754726	rs148928344	2.85e-28	Blonde hair colour	intergenic	SLC24A4	ENSG00000140090
14	92755520	rs146818267	8.31e-10	Blonde hair colour	intergenic	CPSF2	ENSG00000165934
14	92755520	rs146818267	8.31e-10	Blonde hair colour	intergenic	SLC24A4	ENSG00000140090
14	92759373	rs6575242	0	Blonde hair colour	intergenic	CPSF2	ENSG00000165934
14	92759373	rs6575242	0	Blonde hair colour	intergenic	SLC24A4	ENSG00000140090
14	92759511	rs12434284	8.39e-35	Blonde hair colour	intergenic	CPSF2	ENSG00000165934
14	92759511	rs12434284	8.39e-35	Blonde hair colour	intergenic	SLC24A4	ENSG00000140090
14	92759965	rs117497514	3.41e-47	Blonde hair colour	intergenic	CPSF2	ENSG00000165934
14	92759965	rs117497514	3.41e-47	Blonde hair colour	intergenic	SLC24A4	ENSG00000140090
14	92760416	rs8017054	0	Blonde hair colour	intergenic	CPSF2	ENSG00000165934
14	92760416	rs8017054	0	Blonde hair colour	intergenic	SLC24A4	ENSG00000140090
14	92764873	rs117662727	2.72e-14	Blonde hair colour	intergenic	CPSF2	ENSG00000165934
14	92764873	rs117662727	2.72e-14	Blonde hair colour	intergenic	SLC24A4	ENSG00000140090
14	92767214	rs72693164	3.89e-26	Blonde hair colour	intergenic	CPSF2	ENSG00000165934
14	92767214	rs72693164	3.89e-26	Blonde hair colour	intergenic	SLC24A4	ENSG00000140090
14	92768547	rs116970965	1.17e-10	Blonde hair colour	intergenic	CPSF2	ENSG00000165934
14	92768547	rs116970965	1.17e-10	Blonde hair colour	intergenic	SLC24A4	ENSG00000140090
14	92770390	rs191086852	1.04e-09	Blonde hair colour	intergenic	CPSF2	ENSG00000165934
14	92770390	rs191086852	1.04e-09	Blonde hair colour	intergenic	SLC24A4	ENSG00000140090
14	92773648	rs145410872	2.11e-17	Blonde hair colour	intergenic	CPSF2	ENSG00000165934
14	92773648	rs145410872	2.11e-17	Blonde hair colour	intergenic	SLC24A4	ENSG00000140090
14	92776368	rs74590295	1.28e-14	Blonde hair colour	intergenic	CPSF2	ENSG00000165934
14	92776368	rs74590295	1.28e-14	Blonde hair colour	intergenic	SLC24A4	ENSG00000140090
14	92776418	rs8018017	2.74e-151	Blonde hair colour	intergenic	CPSF2	ENSG00000165934
14	92776418	rs8018017	2.74e-151	Blonde hair colour	intergenic	SLC24A4	ENSG00000140090
14	92785908	rs67790709	1.8e-35	Blonde hair colour	intergenic	SLC24A4	ENSG00000140090
14	92787203	rs7160137	1.1e-76	Blonde hair colour	intergenic	SLC24A4	ENSG00000140090
14	92792639	rs118164045	1.69e-86	Blonde hair colour	intragenic	SLC24A4	ENSG00000140090
14	92796826	rs117848934	1.99e-22	Blonde hair colour	intragenic	SLC24A4	ENSG00000140090
14	92799516	rs7158413	4.24e-10	Blonde hair colour	intragenic	SLC24A4	ENSG00000140090
14	92800573	rs146600155	9.35e-20	Blonde hair colour	intragenic	SLC24A4	ENSG00000140090
14	92803916	rs4600402	2.31e-266	Blonde hair colour	intragenic	SLC24A4	ENSG00000140090
14	92809394	rs75713940	8.53e-10	Blonde hair colour	intragenic	SLC24A4	ENSG00000140090
14	92809855	rs117744228	2.2e-137	Blonde hair colour	intragenic	SLC24A4	ENSG00000140090
14	92816329	rs12890844	1.45e-213	Blonde hair colour	intragenic	SLC24A4	ENSG00000140090
14	92825149	rs12436445	4.1e-29	Blonde hair colour	intragenic	SLC24A4	ENSG00000140090
14	92826112	rs75924474	4.03e-67	Blonde hair colour	intragenic	SLC24A4	ENSG00000140090
14	92826737	rs77694540	6.6e-14	Blonde hair colour	intragenic	SLC24A4	ENSG00000140090
14	92826880	rs140752586	2.33e-24	Blonde hair colour	intragenic	SLC24A4	ENSG00000140090
14	92828636	rs12890597	7.25e-101	Blonde hair colour	intragenic	SLC24A4	ENSG00000140090
14	92830382	rs76614748	8.71e-43	Blonde hair colour	intragenic	SLC24A4	ENSG00000140090
14	92830399	rs112197170	3.49e-29	Blonde hair colour	intragenic	SLC24A4	ENSG00000140090
14	92835100	rs8003333	1.37e-100	Blonde hair colour	intragenic	SLC24A4	ENSG00000140090
14	92836463	rs56051674	1.87e-20	Blonde hair colour	intragenic	SLC24A4	ENSG00000140090
14	92845636	rs35627364	8.71e-22	Blonde hair colour	intragenic	SLC24A4	ENSG00000140090
14	92847742	rs146912262	4.02e-38	Blonde hair colour	intragenic	SLC24A4	ENSG00000140090
14	92848001	rs4444267	1.16e-40	Blonde hair colour	intragenic	SLC24A4	ENSG00000140090
14	92850076	rs78116952	5.85e-11	Blonde hair colour	intragenic	SLC24A4	ENSG00000140090
14	92851708	rs8015234	1.26e-30	Blonde hair colour	intragenic	SLC24A4	ENSG00000140090
14	92857852	rs4347559	8.14e-12	Blonde hair colour	intragenic	SLC24A4	ENSG00000140090
14	92866343	rs147765663	4.85e-31	Blonde hair colour	intragenic	SLC24A4	ENSG00000140090
14	92867259	rs75650997	3.6e-16	Blonde hair colour	intragenic	SLC24A4	ENSG00000140090
14	92880065	rs10139051	1.6e-14	Blonde hair colour	intragenic	SLC24A4	ENSG00000140090
14	92880736	rs79499302	1.17e-12	Blonde hair colour	intragenic	SLC24A4	ENSG00000140090
14	92885336	rs146453956	4.64e-11	Blonde hair colour	intragenic	SLC24A4	ENSG00000140090
14	92886132	rs118059087	1.65e-12	Blonde hair colour	intragenic	SLC24A4	ENSG00000140090
14	92894947	rs8010788	8.92e-28	Blonde hair colour	intragenic	SLC24A4	ENSG00000140090
14	92898616	rs4262879	7.36e-15	Blonde hair colour	intragenic	SLC24A4	ENSG00000140090
14	92899317	rs2402141	2.95e-56	Blonde hair colour	intragenic	SLC24A4	ENSG00000140090
14	92900013	rs7151158	8.62e-12	Blonde hair colour	intragenic	SLC24A4	ENSG00000140090
14	92916340	rs7151858	3.37e-11	Blonde hair colour	intragenic	SLC24A4	ENSG00000140090
14	92919504	rs7149030	2.61e-40	Blonde hair colour	intragenic	SLC24A4	ENSG00000140090
14	92920371	rs7144273	2.72e-19	Blonde hair colour	intragenic	SLC24A4	ENSG00000140090
14	92951425	rs17184271	8.43e-18	Blonde hair colour	intragenic	SLC24A4	ENSG00000140090
14	92955385	rs17783630	8.61e-15	Blonde hair colour	intragenic	SLC24A4	ENSG00000140090
14	92958306	rs2182837	1.85e-38	Blonde hair colour	intragenic	SLC24A4	ENSG00000140090
14	92973422	rs145901091	3.71e-08	Blonde hair colour	intergenic	SLC24A4	ENSG00000140090
14	92973422	rs145901091	3.71e-08	Blonde hair colour	intergenic	RIN3	ENSG00000100599
14	92973660	rs117420080	3.05e-17	Blonde hair colour	intergenic	SLC24A4	ENSG00000140090
14	92973660	rs117420080	3.05e-17	Blonde hair colour	intergenic	RIN3	ENSG00000100599
14	93004360	rs61540072	6.69e-15	Blonde hair colour	intragenic	RIN3	ENSG00000100599
14	93013883	rs117324075	1.11e-09	Blonde hair colour	intragenic	RIN3	ENSG00000100599
14	93463645	rs17128723	9.99e-12	Blonde hair colour	intragenic	ITPK1	ENSG00000100605
14	103834091	rs72708844	5.59e-10	Blonde hair colour	intergenic	EIF5	ENSG00000100664
14	103834091	rs72708844	5.59e-10	Blonde hair colour	intergenic	MARK3	ENSG00000075413
14	103984294	rs2246490	2.52e-13	Blonde hair colour	intergenic	CKB	ENSG00000166165
14	104338258	rs10132641	2.89e-08	Blonde hair colour	intergenic	PPP1R13B	ENSG00000088808
14	104338258	rs10132641	2.89e-08	Blonde hair colour	intergenic	C14orf2	ENSG00000156411
15	27579105	rs28564251	1.6e-10	Blonde hair colour	intragenic	GABRG3	ENSG00000182256
15	27586782	rs28972214	4.97e-16	Blonde hair colour	intragenic	GABRG3	ENSG00000182256
15	27621682	rs28875578	7.76e-12	Blonde hair colour	intragenic	GABRG3	ENSG00000182256
15	27718892	rs61497303	4.12e-08	Blonde hair colour	intragenic	GABRG3	ENSG00000182256
15	27724662	rs72707656	1.39e-08	Blonde hair colour	intragenic	GABRG3	ENSG00000182256
15	27752900	rs182561914	4.83e-10	Blonde hair colour	intragenic	GABRG3	ENSG00000182256
15	27796584	rs4778157	1.13e-10	Blonde hair colour	intergenic	GABRG3	ENSG00000182256
15	27796584	rs4778157	1.13e-10	Blonde hair colour	intergenic	OCA2	ENSG00000104044
15	27796746	rs3098509	2.81e-09	Blonde hair colour	intergenic	GABRG3	ENSG00000182256
15	27796746	rs3098509	2.81e-09	Blonde hair colour	intergenic	OCA2	ENSG00000104044
15	27800547	rs62002622	4.14e-08	Blonde hair colour	intergenic	GABRG3	ENSG00000182256
15	27800547	rs62002622	4.14e-08	Blonde hair colour	intergenic	OCA2	ENSG00000104044
15	27819158	rs3098543	3.77e-12	Blonde hair colour	intergenic	GABRG3	ENSG00000182256
15	27819158	rs3098543	3.77e-12	Blonde hair colour	intergenic	OCA2	ENSG00000104044
15	27869362	rs16950244	2.42e-08	Blonde hair colour	intergenic	GABRG3	ENSG00000182256
15	27869362	rs16950244	2.42e-08	Blonde hair colour	intergenic	OCA2	ENSG00000104044
15	27870622	rs12438241	3.52e-08	Blonde hair colour	intergenic	GABRG3	ENSG00000182256
15	27870622	rs12438241	3.52e-08	Blonde hair colour	intergenic	OCA2	ENSG00000104044
15	27871975	rs1382060	4.6e-09	Blonde hair colour	intergenic	GABRG3	ENSG00000182256
15	27871975	rs1382060	4.6e-09	Blonde hair colour	intergenic	OCA2	ENSG00000104044
15	27890359	rs1841875	4.76e-18	Blonde hair colour	intergenic	GABRG3	ENSG00000182256
15	27890359	rs1841875	4.76e-18	Blonde hair colour	intergenic	OCA2	ENSG00000104044
15	27898872	rs117621981	1.03e-11	Blonde hair colour	intergenic	GABRG3	ENSG00000182256
15	27898872	rs117621981	1.03e-11	Blonde hair colour	intergenic	OCA2	ENSG00000104044
15	27907660	rs145155320	2.74e-10	Blonde hair colour	intergenic	GABRG3	ENSG00000182256
15	27907660	rs145155320	2.74e-10	Blonde hair colour	intergenic	OCA2	ENSG00000104044
15	27910302	rs62001294	3.24e-10	Blonde hair colour	intergenic	GABRG3	ENSG00000182256
15	27910302	rs62001294	3.24e-10	Blonde hair colour	intergenic	OCA2	ENSG00000104044
15	27911226	rs3097530	3.08e-43	Blonde hair colour	intergenic	GABRG3	ENSG00000182256
15	27911226	rs3097530	3.08e-43	Blonde hair colour	intergenic	OCA2	ENSG00000104044
15	27914546	rs11074299	2.46e-10	Blonde hair colour	intergenic	GABRG3	ENSG00000182256
15	27914546	rs11074299	2.46e-10	Blonde hair colour	intergenic	OCA2	ENSG00000104044
15	27919418	rs117521738	6.3e-10	Blonde hair colour	intergenic	GABRG3	ENSG00000182256
15	27919418	rs117521738	6.3e-10	Blonde hair colour	intergenic	OCA2	ENSG00000104044
15	27921545	rs79689287	2.17e-14	Blonde hair colour	intergenic	GABRG3	ENSG00000182256
15	27921545	rs79689287	2.17e-14	Blonde hair colour	intergenic	OCA2	ENSG00000104044
15	27932024	rs138766348	1.43e-10	Blonde hair colour	intergenic	GABRG3	ENSG00000182256
15	27932024	rs138766348	1.43e-10	Blonde hair colour	intergenic	OCA2	ENSG00000104044
15	27948783	rs3110485	1.93e-10	Blonde hair colour	intergenic	GABRG3	ENSG00000182256
15	27948783	rs3110485	1.93e-10	Blonde hair colour	intergenic	OCA2	ENSG00000104044
15	27949623	rs56302314	3.02e-11	Blonde hair colour	intergenic	GABRG3	ENSG00000182256
15	27949623	rs56302314	3.02e-11	Blonde hair colour	intergenic	OCA2	ENSG00000104044
15	27949941	rs12592214	3.15e-21	Blonde hair colour	intergenic	GABRG3	ENSG00000182256
15	27949941	rs12592214	3.15e-21	Blonde hair colour	intergenic	OCA2	ENSG00000104044
15	27959872	rs79383359	3.8e-08	Blonde hair colour	intergenic	GABRG3	ENSG00000182256
15	27959872	rs79383359	3.8e-08	Blonde hair colour	intergenic	OCA2	ENSG00000104044
15	27965790	rs3104506	1.57e-08	Blonde hair colour	intergenic	GABRG3	ENSG00000182256
15	27965790	rs3104506	1.57e-08	Blonde hair colour	intergenic	OCA2	ENSG00000104044
15	27969378	rs11629844	1.12e-35	Blonde hair colour	intergenic	GABRG3	ENSG00000182256
15	27969378	rs11629844	1.12e-35	Blonde hair colour	intergenic	OCA2	ENSG00000104044
15	27971639	rs1107267	9.56e-54	Blonde hair colour	intergenic	GABRG3	ENSG00000182256
15	27971639	rs1107267	9.56e-54	Blonde hair colour	intergenic	OCA2	ENSG00000104044
15	27979567	rs1603781	5.57e-16	Blonde hair colour	intergenic	GABRG3	ENSG00000182256
15	27979567	rs1603781	5.57e-16	Blonde hair colour	intergenic	OCA2	ENSG00000104044
15	27980306	rs149690568	7.38e-11	Blonde hair colour	intergenic	GABRG3	ENSG00000182256
15	27980306	rs149690568	7.38e-11	Blonde hair colour	intergenic	OCA2	ENSG00000104044
15	27983774	rs8035040	7.83e-13	Blonde hair colour	intergenic	GABRG3	ENSG00000182256
15	27983774	rs8035040	7.83e-13	Blonde hair colour	intergenic	OCA2	ENSG00000104044
15	27988575	rs117270490	5.58e-09	Blonde hair colour	intergenic	GABRG3	ENSG00000182256
15	27988575	rs117270490	5.58e-09	Blonde hair colour	intergenic	OCA2	ENSG00000104044
15	27995971	rs35463448	3.1e-28	Blonde hair colour	intergenic	OCA2	ENSG00000104044
15	27997900	rs8038174	2.42e-49	Blonde hair colour	intergenic	OCA2	ENSG00000104044
15	28001858	rs16950402	1.15e-14	Blonde hair colour	intragenic	OCA2	ENSG00000104044
15	28014104	rs3947367	2.48e-13	Blonde hair colour	intragenic	OCA2	ENSG00000104044
15	28017048	rs72708994	1.17e-13	Blonde hair colour	intragenic	OCA2	ENSG00000104044
15	28041307	rs11630219	1.31e-122	Blonde hair colour	intragenic	OCA2	ENSG00000104044
15	28042560	rs117833722	2.35e-08	Blonde hair colour	intragenic	OCA2	ENSG00000104044
15	28063650	rs79649658	1.18e-17	Blonde hair colour	intragenic	OCA2	ENSG00000104044
15	28079594	rs60646923	1.99e-11	Blonde hair colour	intragenic	OCA2	ENSG00000104044
15	28081171	rs16950444	9.73e-13	Blonde hair colour	intragenic	OCA2	ENSG00000104044
15	28085200	rs4778194	1.76e-29	Blonde hair colour	intragenic	OCA2	ENSG00000104044
15	28092581	rs8037534	1.77e-43	Blonde hair colour	intragenic	OCA2	ENSG00000104044
15	28105906	rs56310613	1.18e-08	Blonde hair colour	intragenic	OCA2	ENSG00000104044
15	28114774	rs72710559	2.92e-28	Blonde hair colour	intragenic	OCA2	ENSG00000104044
15	28134352	rs117013479	2.35e-36	Blonde hair colour	intragenic	OCA2	ENSG00000104044
15	28136108	rs139768368	1.71e-37	Blonde hair colour	intragenic	OCA2	ENSG00000104044
15	28145604	rs2594899	3.16e-21	Blonde hair colour	intragenic	OCA2	ENSG00000104044
15	28179603	rs977589	4.34e-124	Blonde hair colour	intragenic	OCA2	ENSG00000104044
15	28196352	rs2594944	1.85e-67	Blonde hair colour	intragenic	OCA2	ENSG00000104044
15	28214609	rs76033022	7.34e-41	Blonde hair colour	intragenic	OCA2	ENSG00000104044
15	28223819	rs12439609	3.61e-282	Blonde hair colour	intragenic	OCA2	ENSG00000104044
15	28230028	rs141662330	3.15e-26	Blonde hair colour	intragenic	OCA2	ENSG00000104044
15	28230247	rs28934272	0	Blonde hair colour	intragenic	OCA2	ENSG00000104044
15	28233905	rs10775262	1.04e-09	Blonde hair colour	intragenic	OCA2	ENSG00000104044
15	28263554	rs33929465	1.19e-09	Blonde hair colour	intragenic	OCA2	ENSG00000104044
15	28264854	rs2871875	3.8e-108	Blonde hair colour	intragenic	OCA2	ENSG00000104044
15	28276762	rs13329466	7.28e-32	Blonde hair colour	intragenic	OCA2	ENSG00000104044
15	28280835	rs4238497	6.65e-27	Blonde hair colour	intragenic	OCA2	ENSG00000104044
15	28283441	rs1448484	8.19e-15	Blonde hair colour	intragenic	OCA2	ENSG00000104044
15	28293863	rs554128876	1.13e-13	Blonde hair colour	intragenic	OCA2	ENSG00000104044
15	28299416	rs6497256	3.09e-149	Blonde hair colour	intragenic	OCA2	ENSG00000104044
15	28307735	rs72712694	0	Blonde hair colour	intragenic	OCA2	ENSG00000104044
15	28310095	rs7166138	1.91e-09	Blonde hair colour	intragenic	OCA2	ENSG00000104044
15	28320964	rs62007489	0	Blonde hair colour	intragenic	OCA2	ENSG00000104044
15	28328485	rs56839008	0	Blonde hair colour	intragenic	OCA2	ENSG00000104044
15	28337939	rs4778239	4.47e-165	Blonde hair colour	intragenic	OCA2	ENSG00000104044
15	28349915	rs60286168	5.56e-64	Blonde hair colour	intergenic	OCA2	ENSG00000104044
15	28349915	rs60286168	5.56e-64	Blonde hair colour	intergenic	HERC2	ENSG00000128731
15	28350407	rs111155258	0	Blonde hair colour	intergenic	OCA2	ENSG00000104044
15	28350407	rs111155258	0	Blonde hair colour	intergenic	HERC2	ENSG00000128731
15	28356859	rs1129038	0	Blonde hair colour	intragenic	HERC2	ENSG00000128731
15	28371422	rs117007668	9.39e-263	Blonde hair colour	intragenic	HERC2	ENSG00000128731
15	28391422	rs139953376	4.52e-40	Blonde hair colour	intragenic	HERC2	ENSG00000128731
15	28394748	rs138353244	3.26e-167	Blonde hair colour	intragenic	HERC2	ENSG00000128731
15	28395938	rs141748146	6.92e-40	Blonde hair colour	intragenic	HERC2	ENSG00000128731
15	28431980	rs78970358	4.85e-150	Blonde hair colour	intragenic	HERC2	ENSG00000128731
15	28483186	rs529312329	1.88e-118	Blonde hair colour	intragenic	HERC2	ENSG00000128731
15	28514763	rs143077671	1.41e-165	Blonde hair colour	intragenic	HERC2	ENSG00000128731
15	28518229	rs71467328	1.82e-43	Blonde hair colour	intragenic	HERC2	ENSG00000128731
15	29005631	rs61551363	3.35e-40	Blonde hair colour	intergenic	GOLGA8M	ENSG00000188626
15	29005631	rs61551363	3.35e-40	Blonde hair colour	intergenic	APBA2	ENSG00000034053
15	29033909	rs56166703	1.3e-113	Blonde hair colour	intergenic	GOLGA8M	ENSG00000188626
15	29033909	rs56166703	1.3e-113	Blonde hair colour	intergenic	APBA2	ENSG00000034053
15	29079105	rs72714162	2.58e-21	Blonde hair colour	intergenic	GOLGA8M	ENSG00000188626
15	29079105	rs72714162	2.58e-21	Blonde hair colour	intergenic	APBA2	ENSG00000034053
15	29215186	rs72625147	2.84e-28	Blonde hair colour	intragenic	APBA2	ENSG00000034053
15	29270035	rs117070495	6.92e-10	Blonde hair colour	intragenic	APBA2	ENSG00000034053
15	29303803	rs1490079	2.21e-15	Blonde hair colour	intragenic	APBA2	ENSG00000034053
15	29332198	rs12912104	5.36e-33	Blonde hair colour	intragenic	APBA2	ENSG00000034053
15	29351733	rs71469197	6.68e-09	Blonde hair colour	intragenic	APBA2	ENSG00000034053
15	29420188	rs10851485	3.52e-10	Blonde hair colour	intragenic	FAM189A1	ENSG00000104059
15	29422046	rs11070761	1.39e-11	Blonde hair colour	intragenic	FAM189A1	ENSG00000104059
15	29422495	rs2636063	4.51e-09	Blonde hair colour	intragenic	FAM189A1	ENSG00000104059
15	29423491	rs61553924	6.89e-09	Blonde hair colour	intragenic	FAM189A1	ENSG00000104059
15	48426484	rs1426654	8.57e-10	Blonde hair colour	intragenic	SLC24A5	ENSG00000188467
15	49189487	rs143692029	4.46e-08	Blonde hair colour	intragenic	SHC4	ENSG00000185634
15	67158254	rs28400371	2.43e-08	Blonde hair colour	intergenic	SMAD6	ENSG00000137834
15	67158254	rs28400371	2.43e-08	Blonde hair colour	intergenic	SMAD3	ENSG00000166949
15	81492769	rs59959483	4.98e-10	Blonde hair colour	intragenic	IL16	ENSG00000172349
15	81533445	rs61637497	3.39e-65	Blonde hair colour	intragenic	IL16	ENSG00000172349
15	81538210	rs74810749	1.46e-08	Blonde hair colour	intragenic	IL16	ENSG00000172349
15	81547045	rs62035274	4.41e-08	Blonde hair colour	intragenic	IL16	ENSG00000172349
15	81586063	rs17875486	2.79e-17	Blonde hair colour	intragenic	IL16	ENSG00000172349
15	81588995	rs4778889	1.34e-10	Blonde hair colour	intragenic	IL16	ENSG00000172349
15	81594123	rs8034928	7.25e-10	Blonde hair colour	intragenic	IL16	ENSG00000172349
15	81627447	rs6495564	1.97e-09	Blonde hair colour	intragenic	TMC3	ENSG00000188869
15	81663836	rs76744036	5.08e-19	Blonde hair colour	intragenic	TMC3	ENSG00000188869
15	83300937	rs7181761	4.56e-10	Blonde hair colour	intragenic	CPEB1	ENSG00000214575
15	83957217	rs8033380	3.92e-17	Blonde hair colour	intergenic	BNC1	ENSG00000169594
15	90742839	rs12909176	2.91e-08	Blonde hair colour	intragenic	SEMA4B	ENSG00000185033
15	90770454	rs28780973	2.86e-08	Blonde hair colour	intragenic	SEMA4B	ENSG00000185033
16	88507398	rs184890668	4.62e-08	Blonde hair colour	intergenic	ZNF469	ENSG00000225614
16	88517184	rs572136615	5.99e-17	Blonde hair colour	intergenic	ZFPM1	ENSG00000179588
16	88533895	rs76384389	4.77e-08	Blonde hair colour	intragenic	ZFPM1	ENSG00000179588
16	88598489	rs45611335	2.55e-08	Blonde hair colour	intragenic	ZFPM1	ENSG00000179588
16	88619493	rs10163414	1.37e-12	Blonde hair colour	intergenic	ZFPM1	ENSG00000179588
16	88619493	rs10163414	1.37e-12	Blonde hair colour	intergenic	ZC3H18	ENSG00000158545
16	88716342	rs35601559	1.45e-15	Blonde hair colour	intragenic	CYBA	ENSG00000051523
16	88755325	rs4287555	8.16e-09	Blonde hair colour	intergenic	SNAI3	ENSG00000185669
16	88769409	Affx-13428435	1.01e-23	Blonde hair colour	intragenic	RNF166	ENSG00000158717
16	88774921	rs7404845	2.8e-14	Blonde hair colour	intragenic	CTU2	ENSG00000174177
16	88786314	rs61745850	3e-08	Blonde hair colour	intragenic	PIEZO1	ENSG00000103335
16	88800176	rs11649478	4.19e-31	Blonde hair colour	intragenic	PIEZO1	ENSG00000103335
16	88802832	rs114153706	1.85e-08	Blonde hair colour	intragenic	PIEZO1	ENSG00000103335
16	88826862	rs7203655	2.68e-08	Blonde hair colour	intragenic	PIEZO1	ENSG00000103335
16	88877313	rs8191483	7.77e-09	Blonde hair colour	intragenic	APRT	ENSG00000198931
16	88895206	rs2926777	2.72e-18	Blonde hair colour	intragenic	GALNS	ENSG00000141012
16	88897103	rs28430483	2.36e-11	Blonde hair colour	intragenic	GALNS	ENSG00000141012
16	88904800	rs7205379	1.25e-09	Blonde hair colour	intragenic	GALNS	ENSG00000141012
16	88921022	rs9937138	1.85e-24	Blonde hair colour	intragenic	GALNS	ENSG00000141012
16	88946822	rs2272438	3.04e-12	Blonde hair colour	intragenic	CBFA2T3	ENSG00000129993
16	88955458	rs11641738	3.29e-11	Blonde hair colour	intragenic	CBFA2T3	ENSG00000129993
16	88962074	rs113477736	1.11e-97	Blonde hair colour	intragenic	CBFA2T3	ENSG00000129993
16	88981377	rs542857381	3.79e-61	Blonde hair colour	intragenic	CBFA2T3	ENSG00000129993
16	88989005	rs488327	9.76e-19	Blonde hair colour	intragenic	CBFA2T3	ENSG00000129993
16	89010291	rs9922120	3.59e-19	Blonde hair colour	intragenic	CBFA2T3	ENSG00000129993
16	89032597	rs78326683	4.88e-10	Blonde hair colour	intragenic	CBFA2T3	ENSG00000129993
16	89035555	rs2067792	1.59e-31	Blonde hair colour	intragenic	CBFA2T3	ENSG00000129993
16	89042334	rs7193421	2.51e-23	Blonde hair colour	intragenic	CBFA2T3	ENSG00000129993
16	89049240	rs11641448	1.26e-24	Blonde hair colour	intergenic	CBFA2T3	ENSG00000129993
16	89049240	rs11641448	1.26e-24	Blonde hair colour	intergenic	ACSF3	ENSG00000176715
16	89058129	rs113096685	7.36e-10	Blonde hair colour	intergenic	CBFA2T3	ENSG00000129993
16	89058129	rs113096685	7.36e-10	Blonde hair colour	intergenic	ACSF3	ENSG00000176715
16	89072328	rs115349622	2.18e-08	Blonde hair colour	intergenic	CBFA2T3	ENSG00000129993
16	89072328	rs115349622	2.18e-08	Blonde hair colour	intergenic	ACSF3	ENSG00000176715
16	89111899	rs117693053	1.29e-16	Blonde hair colour	intergenic	CBFA2T3	ENSG00000129993
16	89111899	rs117693053	1.29e-16	Blonde hair colour	intergenic	ACSF3	ENSG00000176715
16	89129314	rs12918353	7.31e-19	Blonde hair colour	intergenic	CBFA2T3	ENSG00000129993
16	89129314	rs12918353	7.31e-19	Blonde hair colour	intergenic	ACSF3	ENSG00000176715
16	89149497	rs111587659	5.82e-24	Blonde hair colour	intergenic	CBFA2T3	ENSG00000129993
16	89149497	rs111587659	5.82e-24	Blonde hair colour	intergenic	ACSF3	ENSG00000176715
16	89151601	rs111605729	3.92e-11	Blonde hair colour	intergenic	ACSF3	ENSG00000176715
16	89151751	rs62047770	2.95e-77	Blonde hair colour	intergenic	ACSF3	ENSG00000176715
16	89154499	rs11862309	3.58e-48	Blonde hair colour	intergenic	ACSF3	ENSG00000176715
16	89158108	rs9930014	2.68e-26	Blonde hair colour	intragenic	ACSF3	ENSG00000176715
16	89160747	rs9940871	5.14e-13	Blonde hair colour	intragenic	ACSF3	ENSG00000176715
16	89167828	rs61729367	5.06e-11	Blonde hair colour	intragenic	ACSF3	ENSG00000176715
16	89168429	rs4782459	9.11e-10	Blonde hair colour	intragenic	ACSF3	ENSG00000176715
16	89177988	rs117435455	2.33e-14	Blonde hair colour	intragenic	ACSF3	ENSG00000176715
16	89194630	rs12102787	6.34e-09	Blonde hair colour	intragenic	ACSF3	ENSG00000176715
16	89196279	rs71395385	2.41e-11	Blonde hair colour	intragenic	ACSF3	ENSG00000176715
16	89219524	rs11640513	1.12e-17	Blonde hair colour	intragenic	ACSF3	ENSG00000176715
16	89241568	rs527953698	1.39e-09	Blonde hair colour	intragenic	CDH15	ENSG00000129910
16	89243027	rs8049644	7.29e-34	Blonde hair colour	intragenic	CDH15	ENSG00000129910
16	89253151	rs144270343	6.92e-19	Blonde hair colour	intragenic	CDH15	ENSG00000129910
16	89270194	rs4785598	2.96e-34	Blonde hair colour	intergenic	SLC22A31	ENSG00000259803
16	89282390	rs187427398	8.46e-11	Blonde hair colour	intergenic	ZNF778	ENSG00000170100
16	89292039	rs117884871	1.05e-09	Blonde hair colour	intragenic	ZNF778	ENSG00000170100
16	89294595	rs74466939	6.11e-19	Blonde hair colour	intragenic	ZNF778	ENSG00000170100
16	89313672	rs28627551	4.36e-32	Blonde hair colour	intergenic	ZNF778	ENSG00000170100
16	89313672	rs28627551	4.36e-32	Blonde hair colour	intergenic	ANKRD11	ENSG00000167522
16	89314349	rs3859130	1.07e-30	Blonde hair colour	intergenic	ZNF778	ENSG00000170100
16	89314349	rs3859130	1.07e-30	Blonde hair colour	intergenic	ANKRD11	ENSG00000167522
16	89323925	rs4785645	4.21e-41	Blonde hair colour	intergenic	ZNF778	ENSG00000170100
16	89323925	rs4785645	4.21e-41	Blonde hair colour	intergenic	ANKRD11	ENSG00000167522
16	89324852	rs3096315	7.04e-25	Blonde hair colour	intergenic	ZNF778	ENSG00000170100
16	89324852	rs3096315	7.04e-25	Blonde hair colour	intergenic	ANKRD11	ENSG00000167522
16	89331892	rs546325084	3.32e-09	Blonde hair colour	intergenic	ANKRD11	ENSG00000167522
16	89339499	rs1542633	7.36e-17	Blonde hair colour	intragenic	ANKRD11	ENSG00000167522
16	89340296	rs113193563	4.8e-38	Blonde hair colour	intragenic	ANKRD11	ENSG00000167522
16	89364165	rs2279350	2.3e-29	Blonde hair colour	intragenic	ANKRD11	ENSG00000167522
16	89376470	rs3096300	4.39e-73	Blonde hair colour	intragenic	ANKRD11	ENSG00000167522
16	89387088	rs1078577	7.39e-42	Blonde hair colour	intragenic	ANKRD11	ENSG00000167522
16	89387275	rs72803339	1.15e-16	Blonde hair colour	intragenic	ANKRD11	ENSG00000167522
16	89389632	rs3114901	1.27e-27	Blonde hair colour	intragenic	ANKRD11	ENSG00000167522
16	89403244	rs141563917	9.42e-10	Blonde hair colour	intragenic	ANKRD11	ENSG00000167522
16	89414091	rs117659932	2.44e-09	Blonde hair colour	intragenic	ANKRD11	ENSG00000167522
16	89448045	rs889571	2.85e-13	Blonde hair colour	intragenic	ANKRD11	ENSG00000167522
16	89454991	rs117984432	6.95e-17	Blonde hair colour	intragenic	ANKRD11	ENSG00000167522
16	89464324	rs3890012	7.03e-24	Blonde hair colour	intragenic	ANKRD11	ENSG00000167522
16	89494760	rs9923267	6.69e-20	Blonde hair colour	intragenic	ANKRD11	ENSG00000167522
16	89507330	rs74836424	0	Blonde hair colour	intragenic	ANKRD11	ENSG00000167522
16	89507995	rs2911268	1.86e-29	Blonde hair colour	intragenic	ANKRD11	ENSG00000167522
16	89536474	rs147981183	6.59e-24	Blonde hair colour	intragenic	ANKRD11	ENSG00000167522
16	89551039	rs74251516	8.59e-10	Blonde hair colour	intragenic	ANKRD11	ENSG00000167522
16	89576598	rs146032762	6.96e-14	Blonde hair colour	intragenic	SPG7	ENSG00000197912
16	89602780	rs147634472	3.46e-32	Blonde hair colour	intragenic	SPG7	ENSG00000197912
16	89605896	rs111430511	3.51e-19	Blonde hair colour	intragenic	SPG7	ENSG00000197912
16	89613233	rs461405	1.97e-09	Blonde hair colour	intragenic	SPG7	ENSG00000197912
16	89618530	rs4785577	2.24e-146	Blonde hair colour	intragenic	SPG7	ENSG00000197912
16	89636788	rs60724534	1.36e-208	Blonde hair colour	intergenic	RPL13	ENSG00000167526
16	89636788	rs60724534	1.36e-208	Blonde hair colour	intergenic	CPNE7	ENSG00000178773
16	89637807	rs111246182	8.02e-15	Blonde hair colour	intergenic	CPNE7	ENSG00000178773
16	89645437	rs369230	0	Blonde hair colour	intragenic	CPNE7	ENSG00000178773
16	89651001	rs2271913	2.06e-13	Blonde hair colour	intragenic	CPNE7	ENSG00000178773
16	89651817	rs137959554	1.04e-08	Blonde hair colour	intragenic	CPNE7	ENSG00000178773
16	89655627	rs11862848	3.69e-34	Blonde hair colour	intragenic	CPNE7	ENSG00000178773
16	89657828	rs34551621	2.86e-18	Blonde hair colour	intragenic	CPNE7	ENSG00000178773
16	89666212	rs116243542	1.91e-14	Blonde hair colour	intergenic	CPNE7	ENSG00000178773
16	89667699	rs164739	1.24e-93	Blonde hair colour	intergenic	CPNE7	ENSG00000178773
16	89672729	rs12918760	9.61e-09	Blonde hair colour	intergenic	CPNE7	ENSG00000178773
16	89672729	rs12918760	9.61e-09	Blonde hair colour	intergenic	DPEP1	ENSG00000015413
16	89674320	rs376402	3.65e-143	Blonde hair colour	intergenic	CPNE7	ENSG00000178773
16	89674320	rs376402	3.65e-143	Blonde hair colour	intergenic	DPEP1	ENSG00000015413
16	89676701	rs147349069	9.27e-09	Blonde hair colour	intergenic	DPEP1	ENSG00000015413
16	89678423	rs57407733	5.21e-25	Blonde hair colour	intergenic	DPEP1	ENSG00000015413
16	89680868	rs16965867	5.43e-38	Blonde hair colour	intragenic	DPEP1	ENSG00000015413
16	89707279	rs6500436	2.19e-16	Blonde hair colour	intergenic	DPEP1	ENSG00000015413
16	89707279	rs6500436	2.19e-16	Blonde hair colour	intergenic	CHMP1A	ENSG00000131165
16	89712260	rs78321617	2.09e-17	Blonde hair colour	intragenic	CHMP1A	ENSG00000131165
16	89713938	rs11648089	6.73e-110	Blonde hair colour	intragenic	CHMP1A	ENSG00000131165
16	89725002	rs62067101	2.35e-18	Blonde hair colour	intragenic	SPATA33	ENSG00000167523
16	89727595	rs164753	4.2e-79	Blonde hair colour	intragenic	SPATA33	ENSG00000167523
16	89734917	rs80164364	3.11e-12	Blonde hair colour	intragenic	SPATA33	ENSG00000167523
16	89743627	rs116927526	1.79e-17	Blonde hair colour	intergenic	CDK10	ENSG00000185324
16	89743731	rs150258746	6.36e-14	Blonde hair colour	intergenic	CDK10	ENSG00000185324
16	89745421	rs11641469	1.29e-178	Blonde hair colour	intergenic	CDK10	ENSG00000185324
16	89749244	rs11641963	5.46e-34	Blonde hair colour	intragenic	CDK10	ENSG00000185324
16	89751640	rs12149178	1.24e-12	Blonde hair colour	intragenic	CDK10	ENSG00000185324
16	89760474	rs12595968	1.3e-50	Blonde hair colour	intragenic	CDK10	ENSG00000185324
16	89774640	rs117316142	3.86e-24	Blonde hair colour	intragenic	VPS9D1	ENSG00000075399
16	89782504	rs151037656	6.22e-13	Blonde hair colour	intragenic	VPS9D1	ENSG00000075399
16	89786691	rs117849137	1.89e-43	Blonde hair colour	intragenic	VPS9D1	ENSG00000075399
16	89791205	rs144809411	3.73e-13	Blonde hair colour	intragenic	ZNF276	ENSG00000158805
16	89794828	rs143250644	6.54e-11	Blonde hair colour	intragenic	ZNF276	ENSG00000158805
16	89795205	rs139526547	3.38e-10	Blonde hair colour	intragenic	ZNF276	ENSG00000158805
16	89795813	rs34120897	1.2e-49	Blonde hair colour	intragenic	ZNF276	ENSG00000158805
16	89796879	rs117090085	9.56e-21	Blonde hair colour	intragenic	ZNF276	ENSG00000158805
16	89812582	rs113548871	2.79e-25	Blonde hair colour	intragenic	FANCA	ENSG00000187741
16	89818265	rs11646910	5.36e-27	Blonde hair colour	intragenic	FANCA	ENSG00000187741
16	89821155	rs139414522	6.69e-09	Blonde hair colour	intragenic	FANCA	ENSG00000187741
16	89845197	rs183513839	1.78e-11	Blonde hair colour	intragenic	FANCA	ENSG00000187741
16	89866160	rs7186192	1.8e-74	Blonde hair colour	intragenic	FANCA	ENSG00000187741
16	89885141	rs780822849	4.14e-09	Blonde hair colour	intragenic	SPIRE2	ENSG00000204991
16	89886519	rs34357723	0	Blonde hair colour	intragenic	SPIRE2	ENSG00000204991
16	89890879	rs113271242	3.95e-57	Blonde hair colour	intragenic	SPIRE2	ENSG00000204991
16	89907528	rs190149419	9.65e-16	Blonde hair colour	intragenic	SPIRE2	ENSG00000204991
16	89927151	rs141817469	5.06e-37	Blonde hair colour	intragenic	SPIRE2	ENSG00000204991
16	89932167	rs142222325	6.95e-16	Blonde hair colour	intragenic	SPIRE2	ENSG00000204991
16	89939929	rs9939914	6.98e-32	Blonde hair colour	intergenic	SPIRE2	ENSG00000204991
16	89939929	rs9939914	6.98e-32	Blonde hair colour	intergenic	TCF25	ENSG00000141002
16	89940386	rs13332673	2.44e-13	Blonde hair colour	intragenic	TCF25	ENSG00000141002
16	89942390	rs79345016	7.76e-28	Blonde hair colour	intragenic	TCF25	ENSG00000141002
16	89948444	rs55703708	1.53e-41	Blonde hair colour	intragenic	TCF25	ENSG00000141002
16	89976189	rs73265878	1.3e-14	Blonde hair colour	intragenic	TCF25	ENSG00000141002
16	89983115	rs140585935	4.13e-35	Blonde hair colour	intragenic	MC1R	ENSG00000258839
16	89985844	rs1805005	7.09e-52	Blonde hair colour	intragenic	MC1R	ENSG00000258839
16	89985918	rs1805006	1.21e-39	Blonde hair colour	intragenic	MC1R	ENSG00000258839
16	89986091	rs11547464	3.15e-22	Blonde hair colour	intragenic	MC1R	ENSG00000258839
16	89986202	Affx-80298222	4.02e-08	Blonde hair colour	intragenic	MC1R	ENSG00000258839
16	89986546	rs1805009	1.52e-47	Blonde hair colour	intragenic	MC1R	ENSG00000258839
16	89987837	rs138661226	1.69e-30	Blonde hair colour	intragenic	TUBB3	ENSG00000198211
16	89988249	rs144623416	1.79e-11	Blonde hair colour	intragenic	TUBB3	ENSG00000198211
16	89994162	rs116076657	4.93e-12	Blonde hair colour	intragenic	TUBB3	ENSG00000198211
16	89994413	rs12598500	1.01e-19	Blonde hair colour	intragenic	TUBB3	ENSG00000198211
16	89994480	rs75438215	3.42e-16	Blonde hair colour	intragenic	TUBB3	ENSG00000198211
16	89996298	rs564550459	2.08e-09	Blonde hair colour	intragenic	TUBB3	ENSG00000198211
16	89998100	rs140657497	4.3e-19	Blonde hair colour	intragenic	TUBB3	ENSG00000198211
16	90004607	rs142969375	2.18e-16	Blonde hair colour	intragenic	TUBB3	ENSG00000258947
16	90011739	rs139810560	0	Blonde hair colour	intergenic	DEF8	ENSG00000140995
16	90013019	Affx-13449607	3.4e-14	Blonde hair colour	intergenic	DEF8	ENSG00000140995
16	90015027	rs77901106	9.58e-95	Blonde hair colour	intragenic	DEF8	ENSG00000140995
16	90015765	rs117732683	1.35e-41	Blonde hair colour	intragenic	DEF8	ENSG00000140995
16	90020861	rs7195043	3.07e-240	Blonde hair colour	intragenic	DEF8	ENSG00000140995
16	90032126	rs143003430	4.69e-10	Blonde hair colour	intragenic	DEF8	ENSG00000140995
16	90037246	rs4303488	3.09e-08	Blonde hair colour	intragenic	CENPBD1	ENSG00000177946
16	90038114	rs145823571	2.06e-11	Blonde hair colour	intragenic	CENPBD1	ENSG00000177946
16	90040516	rs76180276	1.91e-27	Blonde hair colour	intergenic	CENPBD1	ENSG00000177946
16	90053004	rs148866908	5.53e-19	Blonde hair colour	intergenic	CENPBD1	ENSG00000177946
16	90053004	rs148866908	5.53e-19	Blonde hair colour	intergenic	DBNDD1	ENSG00000003249
16	90055018	rs4238834	9.46e-33	Blonde hair colour	intergenic	CENPBD1	ENSG00000177946
16	90055018	rs4238834	9.46e-33	Blonde hair colour	intergenic	DBNDD1	ENSG00000003249
16	90067079	rs35991606	7.24e-31	Blonde hair colour	intergenic	DBNDD1	ENSG00000003249
16	90072265	rs2241085	3.52e-08	Blonde hair colour	intragenic	DBNDD1	ENSG00000003249
16	90076484	rs149716164	6.89e-24	Blonde hair colour	intragenic	DBNDD1	ENSG00000003249
16	90080852	rs66701606	1.22e-30	Blonde hair colour	intragenic	DBNDD1	ENSG00000003249
16	90080920	rs12921906	1.06e-41	Blonde hair colour	intragenic	DBNDD1	ENSG00000003249
16	90085646	rs534969948	1.26e-59	Blonde hair colour	intragenic	DBNDD1	ENSG00000003249
16	90085816	rs181678098	1.6e-27	Blonde hair colour	intragenic	DBNDD1	ENSG00000003249
16	90097060	rs140402120	1.36e-10	Blonde hair colour	intragenic	GAS8	ENSG00000141013
16	90098470	rs76275416	2.96e-28	Blonde hair colour	intragenic	GAS8	ENSG00000141013
16	90106769	rs145962792	4.99e-28	Blonde hair colour	intragenic	GAS8	ENSG00000141013
16	90107353	rs9933627	1.03e-227	Blonde hair colour	intragenic	GAS8	ENSG00000141013
16	90125822	rs62054652	1.37e-50	Blonde hair colour	intragenic	PRDM7	ENSG00000126856
16	90156775	rs8047319	5.5e-104	Blonde hair colour	intragenic	PRDM7	ENSG00000126856
17	38360551	rs7405635	1.44e-08	Blonde hair colour	intergenic	RAPGEFL1	ENSG00000108352
17	38360551	rs7405635	1.44e-08	Blonde hair colour	intergenic	WIPF2	ENSG00000171475
17	38409081	rs62065255	3.14e-13	Blonde hair colour	intragenic	WIPF2	ENSG00000171475
17	38600092	rs598892	1.11e-08	Blonde hair colour	intragenic	IGFBP4	ENSG00000141753
17	39100732	rs929268	2.92e-13	Blonde hair colour	intergenic	KRT23	ENSG00000108244
17	39100732	rs929268	2.92e-13	Blonde hair colour	intergenic	KRT39	ENSG00000196859
17	39551099	rs117612447	1.19e-15	Blonde hair colour	intragenic	KRT31	ENSG00000094796
17	39635194	rs12936485	1.39e-10	Blonde hair colour	intragenic	KRT35	ENSG00000197079
17	39640198	rs3760523	2.46e-14	Blonde hair colour	intergenic	KRT35	ENSG00000197079
17	39640198	rs3760523	2.46e-14	Blonde hair colour	intergenic	KRT36	ENSG00000126337
17	39643506	rs78343678	2.44e-12	Blonde hair colour	intragenic	KRT36	ENSG00000126337
17	45036210	rs9898527	7.02e-10	Blonde hair colour	intragenic	GOSR2	ENSG00000108433
17	45323142	rs16941740	4.86e-08	Blonde hair colour	intergenic	MYL4	ENSG00000198336
17	45323142	rs16941740	4.86e-08	Blonde hair colour	intergenic	ITGB3	ENSG00000259207
17	45663912	rs112743441	9.69e-23	Blonde hair colour	intragenic	NPEPPS	ENSG00000141279
17	45880748	rs4794160	3.54e-16	Blonde hair colour	intergenic	OSBPL7	ENSG00000006025
17	45942176	rs3803856	3.37e-65	Blonde hair colour	intergenic	SP6	ENSG00000189120
17	45942176	rs3803856	3.37e-65	Blonde hair colour	intergenic	SP2	ENSG00000167182
17	45950721	rs72833470	1.5e-85	Blonde hair colour	intergenic	SP6	ENSG00000189120
17	45950721	rs72833470	1.5e-85	Blonde hair colour	intergenic	SP2	ENSG00000167182
17	45964948	rs145682182	1.26e-21	Blonde hair colour	intergenic	SP6	ENSG00000189120
17	45964948	rs145682182	1.26e-21	Blonde hair colour	intergenic	SP2	ENSG00000167182
17	45986328	rs16949318	5.91e-09	Blonde hair colour	intragenic	SP2	ENSG00000167182
17	46006609	rs11651625	1.87e-21	Blonde hair colour	intergenic	SP2	ENSG00000167182
17	46018053	rs145345454	1.41e-08	Blonde hair colour	intergenic	PNPO	ENSG00000108439
17	46060529	rs2597177	5e-19	Blonde hair colour	intergenic	CDK5RAP3	ENSG00000108465
17	46194223	rs62064954	1.22e-18	Blonde hair colour	intragenic	SNX11	ENSG00000002919
17	46441882	rs1973575	1.3e-08	Blonde hair colour	intragenic	SKAP1	ENSG00000141293
17	46549891	rs4794712	9.02e-13	Blonde hair colour	intergenic	SKAP1	ENSG00000141293
17	46549891	rs4794712	9.02e-13	Blonde hair colour	intergenic	HOXB1	ENSG00000120094
17	46650401	rs11870626	1.3e-14	Blonde hair colour	intragenic	HOXB3	ENSG00000120093
17	47995740	rs12937901	4.29e-09	Blonde hair colour	intergenic	TAC4	ENSG00000176358
17	47995740	rs12937901	4.29e-09	Blonde hair colour	intergenic	DLX4	ENSG00000108813
17	47999409	rs149677398	4.39e-10	Blonde hair colour	intergenic	TAC4	ENSG00000176358
17	47999409	rs149677398	4.39e-10	Blonde hair colour	intergenic	DLX4	ENSG00000108813
17	47999530	rs271643	9.91e-19	Blonde hair colour	intergenic	TAC4	ENSG00000176358
17	47999530	rs271643	9.91e-19	Blonde hair colour	intergenic	DLX4	ENSG00000108813
17	48008683	rs9303554	2.85e-17	Blonde hair colour	intergenic	TAC4	ENSG00000176358
17	48008683	rs9303554	2.85e-17	Blonde hair colour	intergenic	DLX4	ENSG00000108813
17	48013857	rs28491341	8.82e-10	Blonde hair colour	intergenic	TAC4	ENSG00000176358
17	48013857	rs28491341	8.82e-10	Blonde hair colour	intergenic	DLX4	ENSG00000108813
17	48015734	rs190616	1.62e-17	Blonde hair colour	intergenic	TAC4	ENSG00000176358
17	48015734	rs190616	1.62e-17	Blonde hair colour	intergenic	DLX4	ENSG00000108813
17	48020514	rs12943582	1.42e-09	Blonde hair colour	intergenic	TAC4	ENSG00000176358
17	48020514	rs12943582	1.42e-09	Blonde hair colour	intergenic	DLX4	ENSG00000108813
17	48022018	rs55788912	1.88e-35	Blonde hair colour	intergenic	TAC4	ENSG00000176358
17	48022018	rs55788912	1.88e-35	Blonde hair colour	intergenic	DLX4	ENSG00000108813
17	55224661	rs34208590	3.16e-10	Blonde hair colour	intergenic	AKAP1	ENSG00000121057
17	55224661	rs34208590	3.16e-10	Blonde hair colour	intergenic	MSI2	ENSG00000153944
17	55230628	rs17833789	3.35e-24	Blonde hair colour	intergenic	AKAP1	ENSG00000121057
17	55230628	rs17833789	3.35e-24	Blonde hair colour	intergenic	MSI2	ENSG00000153944
17	63518525	rs7406690	2.61e-10	Blonde hair colour	intergenic	RGS9	ENSG00000108370
17	63518525	rs7406690	2.61e-10	Blonde hair colour	intergenic	AXIN2	ENSG00000168646
17	63525082	rs7591	1.27e-10	Blonde hair colour	intragenic	AXIN2	ENSG00000168646
17	79385044	rs56931525	4.49e-11	Blonde hair colour	intragenic	RP11-1055B8.7	ENSG00000171282
17	79499867	rs149181279	5.63e-10	Blonde hair colour	intragenic	FSCN2	ENSG00000186765
17	79521978	rs78537846	3.76e-12	Blonde hair colour	intergenic	C17orf70	ENSG00000185504
17	79521978	rs78537846	3.76e-12	Blonde hair colour	intergenic	NPLOC4	ENSG00000182446
17	79535532	rs7406408	1.05e-08	Blonde hair colour	intragenic	NPLOC4	ENSG00000182446
17	79549250	rs34635363	2.96e-31	Blonde hair colour	intragenic	NPLOC4	ENSG00000182446
17	79617620	rs1126835	3.08e-15	Blonde hair colour	intragenic	PDE6G	ENSG00000185527
17	79622899	rs3830068	1.67e-17	Blonde hair colour	intragenic	PDE6G	ENSG00000185527
17	79630575	rs58415419	3.21e-09	Blonde hair colour	intergenic	PDE6G	ENSG00000185527
17	79630575	rs58415419	3.21e-09	Blonde hair colour	intergenic	OXLD1	ENSG00000204237
17	79694819	rs9900301	4.23e-08	Blonde hair colour	intergenic	SLC25A10	ENSG00000183048
17	79694819	rs9900301	4.23e-08	Blonde hair colour	intergenic	GCGR	ENSG00000215644
17	79906662	rs35865358	9.53e-25	Blonde hair colour	intergenic	MYADML2	ENSG00000185105
17	79906662	rs35865358	9.53e-25	Blonde hair colour	intergenic	NOTUM	ENSG00000185269
17	79952916	rs116096769	2.57e-08	Blonde hair colour	intragenic	ASPSCR1	ENSG00000169696
17	80005032	rs6502049	3.68e-10	Blonde hair colour	intergenic	RFNG	ENSG00000169733
17	80023991	rs4606789	1.7e-11	Blonde hair colour	intergenic	DUS1L	ENSG00000169718
17	80352555	rs72857422	3.29e-08	Blonde hair colour	intragenic	OGFOD3	ENSG00000181396
17	80789468	rs35653278	8.29e-20	Blonde hair colour	intragenic	TBCD	ENSG00000141556
17	80949879	rs117102993	9.99e-11	Blonde hair colour	intragenic	B3GNTL1	ENSG00000175711
18	43513843	rs7231317	6.09e-09	Blonde hair colour	intragenic	EPG5	ENSG00000152223
19	10886206	rs4804528	1.75e-09	Blonde hair colour	intragenic	DNM2	ENSG00000079805
19	41937095	rs17318596	2.09e-12	Blonde hair colour	intergenic	B3GNT8	ENSG00000177191
19	41937095	rs17318596	2.09e-12	Blonde hair colour	intergenic	ATP5SL	ENSG00000105341
20	30340607	rs146299514	1.93e-08	Blonde hair colour	intragenic	TPX2	ENSG00000088325
20	31181808	rs6057602	3.83e-09	Blonde hair colour	intragenic	RP11-410N8.4	ENSG00000204393
20	31494382	rs6120033	5.24e-10	Blonde hair colour	intragenic	EFCAB8	ENSG00000215529
20	31621354	rs74645632	4.54e-44	Blonde hair colour	intragenic	BPIFB6	ENSG00000167104
20	31681989	rs6059076	2.43e-08	Blonde hair colour	intragenic	BPIFB4	ENSG00000186191
20	31696480	rs761932	3.3e-10	Blonde hair colour	intragenic	BPIFB4	ENSG00000186191
20	31802816	rs6141892	2.95e-22	Blonde hair colour	intergenic	BPIFA3	ENSG00000131059
20	31881599	rs6057816	3e-09	Blonde hair colour	intragenic	BPIFB1	ENSG00000125999
20	31912567	rs6088181	4.28e-14	Blonde hair colour	intergenic	BPIFB1	ENSG00000125999
20	31912567	rs6088181	4.28e-14	Blonde hair colour	intergenic	CDK5RAP1	ENSG00000101391
20	31940540	rs293712	7.46e-11	Blonde hair colour	intergenic	BPIFB1	ENSG00000125999
20	31940540	rs293712	7.46e-11	Blonde hair colour	intergenic	CDK5RAP1	ENSG00000101391
20	32352565	rs7269533	1.82e-08	Blonde hair colour	intragenic	ZNF341	ENSG00000131061
20	32363537	rs12625495	1.19e-45	Blonde hair colour	intragenic	ZNF341	ENSG00000131061
20	32378732	rs2747565	8.55e-22	Blonde hair colour	intragenic	ZNF341	ENSG00000131061
20	32432650	rs58617732	8.15e-09	Blonde hair colour	intragenic	CHMP4B	ENSG00000101421
20	32458398	rs149389676	1.28e-08	Blonde hair colour	intergenic	CHMP4B	ENSG00000101421
20	32458398	rs149389676	1.28e-08	Blonde hair colour	intergenic	RALY	ENSG00000125970
20	32482632	rs742614	3.78e-25	Blonde hair colour	intergenic	CHMP4B	ENSG00000101421
20	32482632	rs742614	3.78e-25	Blonde hair colour	intergenic	RALY	ENSG00000125970
20	32484429	rs2092477	1.99e-20	Blonde hair colour	intergenic	CHMP4B	ENSG00000101421
20	32484429	rs2092477	1.99e-20	Blonde hair colour	intergenic	RALY	ENSG00000125970
20	32665748	rs6059655	6.14e-215	Blonde hair colour	intragenic	RALY	ENSG00000125970
20	32719797	rs11907546	1.77e-37	Blonde hair colour	intergenic	EIF2S2	ENSG00000125977
20	32719797	rs11907546	1.77e-37	Blonde hair colour	intergenic	ASIP	ENSG00000101440
20	32738335	rs1015363	7.72e-45	Blonde hair colour	intergenic	EIF2S2	ENSG00000125977
20	32738335	rs1015363	7.72e-45	Blonde hair colour	intergenic	ASIP	ENSG00000101440
20	32752091	rs138420028	2.35e-08	Blonde hair colour	intergenic	EIF2S2	ENSG00000125977
20	32752091	rs138420028	2.35e-08	Blonde hair colour	intergenic	ASIP	ENSG00000101440
20	32757997	rs6059698	7.56e-15	Blonde hair colour	intergenic	EIF2S2	ENSG00000125977
20	32757997	rs6059698	7.56e-15	Blonde hair colour	intergenic	ASIP	ENSG00000101440
20	33132191	rs6088519	8.75e-15	Blonde hair colour	intergenic	DYNLRB1	ENSG00000125971
20	33132191	rs6088519	8.75e-15	Blonde hair colour	intergenic	MAP1LC3A	ENSG00000101460
20	33254329	rs6059973	7.16e-27	Blonde hair colour	intragenic	PIGU	ENSG00000101464
20	33536897	rs6060124	6.28e-49	Blonde hair colour	intragenic	GSS	ENSG00000100983
20	33643640	rs6142285	2.96e-10	Blonde hair colour	intragenic	TRPC4AP	ENSG00000100991
20	33821577	rs6058209	1.21e-15	Blonde hair colour	intragenic	EDEM2	ENSG00000088298
20	33857711	rs2254207	9.68e-12	Blonde hair colour	intragenic	EDEM2	ENSG00000088298
20	34005214	rs6060401	4.02e-11	Blonde hair colour	intergenic	UQCC1	ENSG00000101019
20	34005214	rs6060401	4.02e-11	Blonde hair colour	intergenic	GDF5OS	ENSG00000204183
20	34186953	rs6120997	3.86e-09	Blonde hair colour	intergenic	ERGIC3	ENSG00000125991
20	34186953	rs6120997	3.86e-09	Blonde hair colour	intergenic	SPAG4	ENSG00000061656
20	34190699	rs738703	3.15e-21	Blonde hair colour	intergenic	ERGIC3	ENSG00000125991
20	34190699	rs738703	3.15e-21	Blonde hair colour	intergenic	SPAG4	ENSG00000061656
20	34712310	rs6141600	3.16e-11	Blonde hair colour	intragenic	EPB41L1	ENSG00000088367
20	34782798	rs548154674	3.73e-09	Blonde hair colour	intragenic	EPB41L1	ENSG00000088367
20	34811044	rs2104010	2.41e-28	Blonde hair colour	intragenic	EPB41L1	ENSG00000088367
20	34875145	rs6060891	4.99e-15	Blonde hair colour	intergenic	AAR2	ENSG00000131043
20	34875145	rs6060891	4.99e-15	Blonde hair colour	intergenic	DLGAP4	ENSG00000080845
20	34959903	rs6019660	1.21e-08	Blonde hair colour	intragenic	DLGAP4	ENSG00000080845
20	35037383	rs4254561	1.24e-18	Blonde hair colour	intragenic	DLGAP4	ENSG00000080845
20	35056083	rs113644587	6.37e-17	Blonde hair colour	intragenic	DLGAP4	ENSG00000080845
20	35276398	rs221308	8.97e-14	Blonde hair colour	intergenic	SLA2	ENSG00000101082
20	35276398	rs221308	8.97e-14	Blonde hair colour	intergenic	NDRG3	ENSG00000101079
20	35445128	rs73109224	1.02e-54	Blonde hair colour	intragenic	SOGA1	ENSG00000149639
20	35717715	rs6073285	8.87e-11	Blonde hair colour	intragenic	RBL1	ENSG00000080839
20	35977638	rs36003615	1.58e-08	Blonde hair colour	intragenic	SRC	ENSG00000197122
20	52598553	rs150572467	1.93e-11	Blonde hair colour	intragenic	BCAS1	ENSG00000064787
20	52642793	rs55901013	1.14e-34	Blonde hair colour	intragenic	BCAS1	ENSG00000064787
20	55408719	rs62208698	1.44e-09	Blonde hair colour	intergenic	TFAP2C	ENSG00000087510
20	55408719	rs62208698	1.44e-09	Blonde hair colour	intergenic	BMP7	ENSG00000101144
20	55409093	rs6127868	1.82e-22	Blonde hair colour	intergenic	TFAP2C	ENSG00000087510
20	55409093	rs6127868	1.82e-22	Blonde hair colour	intergenic	BMP7	ENSG00000101144
20	57845936	rs12481673	6.02e-18	Blonde hair colour	intergenic	ZNF831	ENSG00000124203
20	57845936	rs12481673	6.02e-18	Blonde hair colour	intergenic	EDN3	ENSG00000124205
20	57863319	rs3026620	1.92e-08	Blonde hair colour	intergenic	ZNF831	ENSG00000124203
20	57863319	rs3026620	1.92e-08	Blonde hair colour	intergenic	EDN3	ENSG00000124205
21	26878512	rs2829785	7.19e-14	Blonde hair colour	intergenic	MRPL39	ENSG00000154719
21	36236516	rs2268290	8.7e-09	Blonde hair colour	intragenic	RUNX1	ENSG00000159216
21	44752768	rs73220980	6.86e-17	Blonde hair colour	intergenic	CRYAA	ENSG00000160202
21	44752768	rs73220980	6.86e-17	Blonde hair colour	intergenic	SIK1	ENSG00000142178
21	44763583	rs626045	1.08e-09	Blonde hair colour	intergenic	CRYAA	ENSG00000160202
21	44763583	rs626045	1.08e-09	Blonde hair colour	intergenic	SIK1	ENSG00000142178
21	44779164	rs2838283	2.63e-08	Blonde hair colour	intergenic	CRYAA	ENSG00000160202
21	44779164	rs2838283	2.63e-08	Blonde hair colour	intergenic	SIK1	ENSG00000142178
21	44793448	rs672948	4.61e-25	Blonde hair colour	intergenic	CRYAA	ENSG00000160202
21	44793448	rs672948	4.61e-25	Blonde hair colour	intergenic	SIK1	ENSG00000142178
22	29524534	rs33958791	2.14e-08	Blonde hair colour	intragenic	KREMEN1	ENSG00000183762
22	39739187	rs9611155	1.19e-10	Blonde hair colour	intergenic	RPL3	ENSG00000100316
22	39739187	rs9611155	1.19e-10	Blonde hair colour	intergenic	SYNGR1	ENSG00000100321
22	45631393	rs5766576	1.95e-11	Blonde hair colour	intragenic	KIAA0930	ENSG00000100364
22	46257762	rs5765678	7.35e-11	Blonde hair colour	intergenic	ATXN10	ENSG00000130638
22	46257762	rs5765678	7.35e-11	Blonde hair colour	intergenic	WNT7B	ENSG00000188064
22	50722408	rs79966207	2.3e-14	Blonde hair colour	intragenic	PLXNB2	ENSG00000196576
1	168120425	rs4614234	9.69e-09	Red hair colour	intergenic	GPR161	ENSG00000143147
1	168120425	rs4614234	9.69e-09	Red hair colour	intergenic	TIPRL	ENSG00000143155
2	25159780	rs10865320	2.48e-09	Red hair colour	intergenic	ADCY3	ENSG00000138031
2	25159780	rs10865320	2.48e-09	Red hair colour	intergenic	DNAJC27	ENSG00000115137
2	25393388	rs76645364	4.55e-18	Red hair colour	intergenic	POMC	ENSG00000115138
3	70014091	rs149617956	8.32e-09	Red hair colour	intragenic	MITF	ENSG00000187098
5	33951693	rs16891982	1.63e-12	Red hair colour	intragenic	SLC45A2	ENSG00000164175
5	53116123	rs17248377	4.3e-08	Red hair colour	intergenic	NDUFS4	ENSG00000164258
5	53116123	rs17248377	4.3e-08	Red hair colour	intergenic	ARL15	ENSG00000185305
5	173924667	rs6876247	8.27e-11	Red hair colour	intergenic	NSG2	ENSG00000170091
5	173924667	rs6876247	8.27e-11	Red hair colour	intergenic	MSX2	ENSG00000120149
5	173962042	rs4867766	1.42e-09	Red hair colour	intergenic	NSG2	ENSG00000170091
5	173962042	rs4867766	1.42e-09	Red hair colour	intergenic	MSX2	ENSG00000120149
5	173976464	rs60780889	2.1e-32	Red hair colour	intergenic	NSG2	ENSG00000170091
5	173976464	rs60780889	2.1e-32	Red hair colour	intergenic	MSX2	ENSG00000120149
6	51280278	rs1327286	4.75e-09	Red hair colour	intergenic	TFAP2B	ENSG00000008196
6	51280278	rs1327286	4.75e-09	Red hair colour	intergenic	PKHD1	ENSG00000170927
6	51496824	rs10456647	1.92e-10	Red hair colour	intragenic	PKHD1	ENSG00000170927
6	51562785	rs62461297	5.11e-14	Red hair colour	intragenic	PKHD1	ENSG00000170927
6	51605784	rs78229456	1.15e-09	Red hair colour	intragenic	PKHD1	ENSG00000170927
6	51608000	rs72899397	1.8e-09	Red hair colour	intragenic	PKHD1	ENSG00000170927
6	51668270	rs1359676	8.1e-09	Red hair colour	intragenic	PKHD1	ENSG00000170927
6	51696355	rs13201830	6.55e-39	Red hair colour	intragenic	PKHD1	ENSG00000170927
6	51722693	rs9463733	3.35e-38	Red hair colour	intragenic	PKHD1	ENSG00000170927
6	51825622	rs1547026	3.09e-12	Red hair colour	intragenic	PKHD1	ENSG00000170927
11	69387455	rs638640	1.79e-14	Red hair colour	intergenic	MYEOV	ENSG00000172927
11	69387455	rs638640	1.79e-14	Red hair colour	intergenic	CCND1	ENSG00000110092
11	88911696	rs1042602	6.44e-16	Red hair colour	intragenic	TYR	ENSG00000077498
15	28179603	rs977589	4.56e-09	Red hair colour	intragenic	OCA2	ENSG00000104044
15	28199853	rs728405	1.42e-14	Red hair colour	intragenic	OCA2	ENSG00000104044
15	28310562	rs6497257	2.16e-10	Red hair colour	intragenic	OCA2	ENSG00000104044
15	28320964	rs62007489	1.11e-16	Red hair colour	intragenic	OCA2	ENSG00000104044
15	28333710	rs79974247	2.35e-35	Red hair colour	intragenic	OCA2	ENSG00000104044
15	28356859	rs1129038	7.81e-188	Red hair colour	intragenic	HERC2	ENSG00000128731
15	28359258	rs12593929	1.01e-42	Red hair colour	intragenic	HERC2	ENSG00000128731
15	28371422	rs117007668	4.68e-13	Red hair colour	intragenic	HERC2	ENSG00000128731
15	28384923	rs11857135	6.72e-09	Red hair colour	intragenic	HERC2	ENSG00000128731
15	28394748	rs138353244	5.51e-10	Red hair colour	intragenic	HERC2	ENSG00000128731
15	28409219	rs79380392	6.61e-24	Red hair colour	intragenic	HERC2	ENSG00000128731
15	28514763	rs143077671	2.8e-11	Red hair colour	intragenic	HERC2	ENSG00000128731
15	29033909	rs56166703	1.82e-08	Red hair colour	intergenic	GOLGA8M	ENSG00000188626
15	29033909	rs56166703	1.82e-08	Red hair colour	intergenic	APBA2	ENSG00000034053
16	54114824	rs16953002	3.13e-09	Red hair colour	intragenic	FTO	ENSG00000140718
16	87149466	rs80061091	5.53e-10	Red hair colour	intragenic	C16orf95	ENSG00000260456
16	87358885	rs188221305	1.04e-08	Red hair colour	intragenic	RP11-178L8.4	ENSG00000131152
16	87652421	rs184165608	1.45e-09	Red hair colour	intragenic	JPH3	ENSG00000154118
16	87846225	rs187825262	1.62e-12	Red hair colour	intergenic	KLHDC4	ENSG00000104731
16	87846225	rs187825262	1.62e-12	Red hair colour	intergenic	SLC7A5	ENSG00000103257
16	87867224	rs117094085	3.04e-08	Red hair colour	intragenic	SLC7A5	ENSG00000103257
16	87884425	rs181383333	4.99e-19	Red hair colour	intragenic	SLC7A5	ENSG00000103257
16	87951243	rs7499048	7.96e-09	Red hair colour	intragenic	CA5A	ENSG00000174990
16	87957960	rs4448949	5.02e-18	Red hair colour	intragenic	CA5A	ENSG00000174990
16	87964535	rs138740148	4.94e-09	Red hair colour	intragenic	CA5A	ENSG00000174990
16	87970254	rs4843740	9.06e-14	Red hair colour	intergenic	CA5A	ENSG00000174990
16	88133503	rs190066456	3.66e-08	Red hair colour	intergenic	BANP	ENSG00000172530
16	88133503	rs190066456	3.66e-08	Red hair colour	intergenic	ZNF469	ENSG00000225614
16	88210774	rs11865740	3.1e-09	Red hair colour	intergenic	BANP	ENSG00000172530
16	88210774	rs11865740	3.1e-09	Red hair colour	intergenic	ZNF469	ENSG00000225614
16	88230122	rs62047010	2.4e-11	Red hair colour	intergenic	BANP	ENSG00000172530
16	88230122	rs62047010	2.4e-11	Red hair colour	intergenic	ZNF469	ENSG00000225614
16	88231421	rs76199041	1.1e-10	Red hair colour	intergenic	BANP	ENSG00000172530
16	88231421	rs76199041	1.1e-10	Red hair colour	intergenic	ZNF469	ENSG00000225614
16	88241636	rs9652654	6.98e-09	Red hair colour	intergenic	BANP	ENSG00000172530
16	88241636	rs9652654	6.98e-09	Red hair colour	intergenic	ZNF469	ENSG00000225614
16	88294388	rs147680428	5.54e-14	Red hair colour	intergenic	BANP	ENSG00000172530
16	88294388	rs147680428	5.54e-14	Red hair colour	intergenic	ZNF469	ENSG00000225614
16	88303251	rs193054345	2.92e-28	Red hair colour	intergenic	BANP	ENSG00000172530
16	88303251	rs193054345	2.92e-28	Red hair colour	intergenic	ZNF469	ENSG00000225614
16	88318942	rs150584734	1.09e-09	Red hair colour	intergenic	BANP	ENSG00000172530
16	88318942	rs150584734	1.09e-09	Red hair colour	intergenic	ZNF469	ENSG00000225614
16	88323323	rs58577366	4.22e-09	Red hair colour	intergenic	BANP	ENSG00000172530
16	88323323	rs58577366	4.22e-09	Red hair colour	intergenic	ZNF469	ENSG00000225614
16	88343374	rs71394082	7.43e-17	Red hair colour	intergenic	BANP	ENSG00000172530
16	88343374	rs71394082	7.43e-17	Red hair colour	intergenic	ZNF469	ENSG00000225614
16	88351353	rs558989428	9.04e-32	Red hair colour	intergenic	BANP	ENSG00000172530
16	88351353	rs558989428	9.04e-32	Red hair colour	intergenic	ZNF469	ENSG00000225614
16	88360917	rs11861608	5.59e-15	Red hair colour	intergenic	BANP	ENSG00000172530
16	88360917	rs11861608	5.59e-15	Red hair colour	intergenic	ZNF469	ENSG00000225614
16	88362071	rs28709054	1.31e-11	Red hair colour	intergenic	BANP	ENSG00000172530
16	88362071	rs28709054	1.31e-11	Red hair colour	intergenic	ZNF469	ENSG00000225614
16	88376014	rs80294974	4.57e-25	Red hair colour	intergenic	BANP	ENSG00000172530
16	88376014	rs80294974	4.57e-25	Red hair colour	intergenic	ZNF469	ENSG00000225614
16	88442744	rs11076705	4.91e-13	Red hair colour	intergenic	BANP	ENSG00000172530
16	88442744	rs11076705	4.91e-13	Red hair colour	intergenic	ZNF469	ENSG00000225614
16	88443748	rs79523270	1.04e-20	Red hair colour	intergenic	BANP	ENSG00000172530
16	88443748	rs79523270	1.04e-20	Red hair colour	intergenic	ZNF469	ENSG00000225614
16	88445174	rs28522311	5.57e-24	Red hair colour	intergenic	BANP	ENSG00000172530
16	88445174	rs28522311	5.57e-24	Red hair colour	intergenic	ZNF469	ENSG00000225614
16	88453658	rs8044280	5.32e-28	Red hair colour	intergenic	BANP	ENSG00000172530
16	88453658	rs8044280	5.32e-28	Red hair colour	intergenic	ZNF469	ENSG00000225614
16	88454268	rs75279539	3.46e-13	Red hair colour	intergenic	BANP	ENSG00000172530
16	88454268	rs75279539	3.46e-13	Red hair colour	intergenic	ZNF469	ENSG00000225614
16	88469236	rs1875243	5.39e-09	Red hair colour	intergenic	BANP	ENSG00000172530
16	88469236	rs1875243	5.39e-09	Red hair colour	intergenic	ZNF469	ENSG00000225614
16	88471248	rs1532631	1.01e-10	Red hair colour	intergenic	BANP	ENSG00000172530
16	88471248	rs1532631	1.01e-10	Red hair colour	intergenic	ZNF469	ENSG00000225614
16	88476085	rs116936802	1.62e-14	Red hair colour	intergenic	BANP	ENSG00000172530
16	88476085	rs116936802	1.62e-14	Red hair colour	intergenic	ZNF469	ENSG00000225614
16	88485995	rs12443818	2.22e-10	Red hair colour	intergenic	BANP	ENSG00000172530
16	88485995	rs12443818	2.22e-10	Red hair colour	intergenic	ZNF469	ENSG00000225614
16	88488046	rs35995188	3.32e-22	Red hair colour	intergenic	BANP	ENSG00000172530
16	88488046	rs35995188	3.32e-22	Red hair colour	intergenic	ZNF469	ENSG00000225614
16	88493235	rs7201175	1.48e-63	Red hair colour	intergenic	ZNF469	ENSG00000225614
16	88497400	rs9938800	3.21e-13	Red hair colour	intragenic	ZNF469	ENSG00000225614
16	88497446	rs7197071	8.66e-46	Red hair colour	intragenic	ZNF469	ENSG00000225614
16	88509178	rs76472249	1.1e-21	Red hair colour	intergenic	ZNF469	ENSG00000225614
16	88510311	rs7197035	1.76e-42	Red hair colour	intergenic	ZNF469	ENSG00000225614
16	88517184	rs572136615	5.54e-69	Red hair colour	intergenic	ZFPM1	ENSG00000179588
16	88517673	rs117719720	4.13e-08	Red hair colour	intergenic	ZFPM1	ENSG00000179588
16	88520144	16:88520144_C_A	6.08e-12	Red hair colour	intragenic	ZFPM1	ENSG00000179588
16	88522520	rs574572067	8.81e-27	Red hair colour	intragenic	ZFPM1	ENSG00000179588
16	88525486	rs55767424	1.75e-17	Red hair colour	intragenic	ZFPM1	ENSG00000179588
16	88526823	rs881255	2.69e-09	Red hair colour	intragenic	ZFPM1	ENSG00000179588
16	88527293	rs62048960	7.65e-11	Red hair colour	intragenic	ZFPM1	ENSG00000179588
16	88536563	rs76589320	1.27e-60	Red hair colour	intragenic	ZFPM1	ENSG00000179588
16	88538017	rs562703099	6.15e-11	Red hair colour	intragenic	ZFPM1	ENSG00000179588
16	88552442	rs35867223	8.12e-09	Red hair colour	intragenic	ZFPM1	ENSG00000179588
16	88555216	rs79043930	2.26e-14	Red hair colour	intragenic	ZFPM1	ENSG00000179588
16	88557548	rs76353415	4.51e-13	Red hair colour	intragenic	ZFPM1	ENSG00000179588
16	88558233	rs17700747	0	Red hair colour	intragenic	ZFPM1	ENSG00000179588
16	88565058	rs17773400	2.67e-56	Red hair colour	intragenic	ZFPM1	ENSG00000179588
16	88569239	rs883284	2.52e-69	Red hair colour	intragenic	ZFPM1	ENSG00000179588
16	88572946	rs55792512	5.9e-09	Red hair colour	intragenic	ZFPM1	ENSG00000179588
16	88576095	rs58282231	4.64e-30	Red hair colour	intragenic	ZFPM1	ENSG00000179588
16	88576794	rs3965782	4.44e-27	Red hair colour	intragenic	ZFPM1	ENSG00000179588
16	88593623	rs77602791	6.86e-15	Red hair colour	intragenic	ZFPM1	ENSG00000179588
16	88595468	rs116875501	2.12e-08	Red hair colour	intragenic	ZFPM1	ENSG00000179588
16	88596403	rs773268161	4.02e-20	Red hair colour	intragenic	ZFPM1	ENSG00000179588
16	88597401	rs778591872	4.89e-15	Red hair colour	intragenic	ZFPM1	ENSG00000179588
16	88598489	rs45611335	5.45e-71	Red hair colour	intragenic	ZFPM1	ENSG00000179588
16	88601467	rs1061797	5.89e-09	Red hair colour	intragenic	ZFPM1	ENSG00000179588
16	88602586	rs11076646	1.18e-148	Red hair colour	intragenic	ZFPM1	ENSG00000179588
16	88603336	rs3812947	1.05e-30	Red hair colour	intragenic	ZFPM1	ENSG00000179588
16	88607331	rs71395305	1.07e-13	Red hair colour	intergenic	ZFPM1	ENSG00000179588
16	88607477	rs9888751	1.37e-10	Red hair colour	intergenic	ZFPM1	ENSG00000179588
16	88613204	rs142011129	3.44e-08	Red hair colour	intergenic	ZFPM1	ENSG00000179588
16	88613204	rs142011129	3.44e-08	Red hair colour	intergenic	ZC3H18	ENSG00000158545
16	88614670	rs78287768	7.1e-43	Red hair colour	intergenic	ZFPM1	ENSG00000179588
16	88614670	rs78287768	7.1e-43	Red hair colour	intergenic	ZC3H18	ENSG00000158545
16	88621873	rs11076667	1.8e-61	Red hair colour	intergenic	ZFPM1	ENSG00000179588
16	88621873	rs11076667	1.8e-61	Red hair colour	intergenic	ZC3H18	ENSG00000158545
16	88623457	rs111535857	2.76e-12	Red hair colour	intergenic	ZFPM1	ENSG00000179588
16	88623457	rs111535857	2.76e-12	Red hair colour	intergenic	ZC3H18	ENSG00000158545
16	88623699	rs7196932	6.48e-56	Red hair colour	intergenic	ZFPM1	ENSG00000179588
16	88623699	rs7196932	6.48e-56	Red hair colour	intergenic	ZC3H18	ENSG00000158545
16	88623997	rs62050260	2.21e-105	Red hair colour	intergenic	ZFPM1	ENSG00000179588
16	88623997	rs62050260	2.21e-105	Red hair colour	intergenic	ZC3H18	ENSG00000158545
16	88636309	rs546227030	2.86e-48	Red hair colour	intergenic	ZC3H18	ENSG00000158545
16	88638758	rs142609506	4.86e-08	Red hair colour	intragenic	ZC3H18	ENSG00000158545
16	88642178	rs58814925	1.92e-38	Red hair colour	intragenic	ZC3H18	ENSG00000158545
16	88646780	rs7199736	8.84e-48	Red hair colour	intragenic	ZC3H18	ENSG00000158545
16	88669923	rs113841112	1.23e-14	Red hair colour	intragenic	ZC3H18	ENSG00000158545
16	88680855	rs4782380	3.04e-45	Red hair colour	intragenic	ZC3H18	ENSG00000158545
16	88683252	rs59322069	4.94e-32	Red hair colour	intragenic	ZC3H18	ENSG00000158545
16	88689021	rs145078217	1.36e-11	Red hair colour	intragenic	ZC3H18	ENSG00000158545
16	88695071	rs117451609	3.5e-12	Red hair colour	intragenic	ZC3H18	ENSG00000158545
16	88696309	rs8062466	1.01e-40	Red hair colour	intragenic	ZC3H18	ENSG00000158545
16	88698053	rs183153625	1.34e-12	Red hair colour	intragenic	ZC3H18	ENSG00000158545
16	88701572	rs78888262	5.74e-58	Red hair colour	intergenic	ZC3H18	ENSG00000158545
16	88701572	rs78888262	5.74e-58	Red hair colour	intergenic	IL17C	ENSG00000124391
16	88702271	rs138474054	4.97e-28	Red hair colour	intergenic	ZC3H18	ENSG00000158545
16	88702271	rs138474054	4.97e-28	Red hair colour	intergenic	IL17C	ENSG00000124391
16	88703692	rs148267104	2.72e-17	Red hair colour	intergenic	IL17C	ENSG00000124391
16	88706988	rs11465496	1.61e-44	Red hair colour	intergenic	IL17C	ENSG00000124391
16	88706988	rs11465496	1.61e-44	Red hair colour	intergenic	CYBA	ENSG00000051523
16	88707717	rs11465497	6.48e-38	Red hair colour	intergenic	IL17C	ENSG00000124391
16	88707717	rs11465497	6.48e-38	Red hair colour	intergenic	CYBA	ENSG00000051523
16	88707770	rs11465498	1.24e-17	Red hair colour	intergenic	IL17C	ENSG00000124391
16	88707770	rs11465498	1.24e-17	Red hair colour	intergenic	CYBA	ENSG00000051523
16	88708488	rs11076692	5.16e-83	Red hair colour	intergenic	IL17C	ENSG00000124391
16	88708488	rs11076692	5.16e-83	Red hair colour	intergenic	CYBA	ENSG00000051523
16	88709968	rs12123	2.83e-52	Red hair colour	intragenic	CYBA	ENSG00000051523
16	88711819	rs9940427	3.38e-37	Red hair colour	intragenic	CYBA	ENSG00000051523
16	88716342	rs35601559	5.9e-113	Red hair colour	intragenic	CYBA	ENSG00000051523
16	88718096	rs72811418	3.08e-156	Red hair colour	intergenic	CYBA	ENSG00000051523
16	88718096	rs72811418	3.08e-156	Red hair colour	intergenic	MVD	ENSG00000167508
16	88718335	rs78555786	3.55e-13	Red hair colour	intergenic	CYBA	ENSG00000051523
16	88718335	rs78555786	3.55e-13	Red hair colour	intergenic	MVD	ENSG00000167508
16	88718552	rs11076693	7.15e-12	Red hair colour	intragenic	MVD	ENSG00000167508
16	88719522	rs76532023	8.23e-24	Red hair colour	intragenic	MVD	ENSG00000167508
16	88724124	rs139292874	4.52e-11	Red hair colour	intragenic	MVD	ENSG00000167508
16	88724716	rs188461772	4.79e-54	Red hair colour	intragenic	MVD	ENSG00000167508
16	88725764	rs79616778	1.84e-19	Red hair colour	intragenic	MVD	ENSG00000167508
16	88726995	rs191646639	5.73e-15	Red hair colour	intragenic	MVD	ENSG00000167508
16	88727961	rs62048038	7.07e-33	Red hair colour	intragenic	MVD	ENSG00000167508
16	88729876	rs3794629	3.18e-45	Red hair colour	intergenic	MVD	ENSG00000167508
16	88732573	rs140142658	1.24e-17	Red hair colour	intergenic	MVD	ENSG00000167508
16	88738453	rs117605682	6.09e-09	Red hair colour	intergenic	MVD	ENSG00000167508
16	88738453	rs117605682	6.09e-09	Red hair colour	intergenic	SNAI3	ENSG00000185669
16	88738964	rs4074632	5.53e-33	Red hair colour	intergenic	MVD	ENSG00000167508
16	88738964	rs4074632	5.53e-33	Red hair colour	intergenic	SNAI3	ENSG00000185669
16	88739665	rs112787727	0	Red hair colour	intergenic	SNAI3	ENSG00000185669
16	88746139	rs112386182	3.39e-11	Red hair colour	intragenic	SNAI3	ENSG00000185669
16	88755325	rs4287555	1.81e-141	Red hair colour	intergenic	SNAI3	ENSG00000185669
16	88761601	rs185676727	1.52e-11	Red hair colour	intergenic	RNF166	ENSG00000158717
16	88763290	rs149352929	1.42e-10	Red hair colour	intragenic	RNF166	ENSG00000158717
16	88763567	rs117229196	2.42e-77	Red hair colour	intragenic	RNF166	ENSG00000158717
16	88767769	rs2306049	5.05e-43	Red hair colour	intragenic	RNF166	ENSG00000158717
16	88769104	rs752843	2.26e-20	Red hair colour	intragenic	RNF166	ENSG00000158717
16	88769409	Affx-13428435	2.48e-269	Red hair colour	intragenic	RNF166	ENSG00000158717
16	88774208	rs76251716	1.41e-19	Red hair colour	intragenic	CTU2	ENSG00000174177
16	88774871	rs115942789	2.05e-28	Red hair colour	intragenic	CTU2	ENSG00000174177
16	88776390	rs147948789	8.65e-09	Red hair colour	intragenic	CTU2	ENSG00000174177
16	88778569	rs184212440	1.99e-08	Red hair colour	intragenic	CTU2	ENSG00000174177
16	88780090	rs2290904	8.41e-54	Red hair colour	intragenic	CTU2	ENSG00000174177
16	88783903	rs7186082	1.01e-205	Red hair colour	intragenic	PIEZO1	ENSG00000103335
16	88788060	rs72811487	1.46e-23	Red hair colour	intragenic	PIEZO1	ENSG00000103335
16	88791754	rs116950354	5.26e-10	Red hair colour	intragenic	PIEZO1	ENSG00000103335
16	88793220	rs372935580	4.22e-18	Red hair colour	intragenic	PIEZO1	ENSG00000103335
16	88793811	rs2340980	2.78e-12	Red hair colour	intragenic	PIEZO1	ENSG00000103335
16	88793858	rs2242170	2.82e-39	Red hair colour	intragenic	PIEZO1	ENSG00000103335
16	88796658	rs9972645	1.11e-142	Red hair colour	intragenic	PIEZO1	ENSG00000103335
16	88797628	rs2340983	5.86e-71	Red hair colour	intragenic	PIEZO1	ENSG00000103335
16	88797926	rs55924855	2.79e-59	Red hair colour	intragenic	PIEZO1	ENSG00000103335
16	88801621	rs146505418	1.16e-51	Red hair colour	intragenic	PIEZO1	ENSG00000103335
16	88803124	rs13333358	1.18e-100	Red hair colour	intragenic	PIEZO1	ENSG00000103335
16	88809041	rs55905441	6.21e-154	Red hair colour	intragenic	PIEZO1	ENSG00000103335
16	88810355	rs117960991	8.11e-10	Red hair colour	intragenic	PIEZO1	ENSG00000103335
16	88813219	rs117907531	1.1e-09	Red hair colour	intragenic	PIEZO1	ENSG00000103335
16	88813848	rs181124493	7.09e-15	Red hair colour	intragenic	PIEZO1	ENSG00000103335
16	88816041	rs8062328	1.16e-37	Red hair colour	intragenic	PIEZO1	ENSG00000103335
16	88820591	rs10852632	5.49e-39	Red hair colour	intragenic	PIEZO1	ENSG00000103335
16	88821520	rs13339258	1.9e-08	Red hair colour	intragenic	PIEZO1	ENSG00000103335
16	88821729	rs79512997	4.37e-16	Red hair colour	intragenic	PIEZO1	ENSG00000103335
16	88822095	rs4782346	1.5e-87	Red hair colour	intragenic	PIEZO1	ENSG00000103335
16	88825436	rs117858189	5.42e-34	Red hair colour	intragenic	PIEZO1	ENSG00000103335
16	88826343	rs78398589	8.9e-12	Red hair colour	intragenic	PIEZO1	ENSG00000103335
16	88826554	rs536669610	3.25e-12	Red hair colour	intragenic	PIEZO1	ENSG00000103335
16	88826741	rs182985720	1.04e-49	Red hair colour	intragenic	PIEZO1	ENSG00000103335
16	88826975	rs143819596	5.21e-15	Red hair colour	intragenic	PIEZO1	ENSG00000103335
16	88827583	rs118184315	3.99e-11	Red hair colour	intragenic	PIEZO1	ENSG00000103335
16	88828162	rs7192637	0	Red hair colour	intragenic	PIEZO1	ENSG00000103335
16	88828201	rs187348148	8.3e-16	Red hair colour	intragenic	PIEZO1	ENSG00000103335
16	88830318	rs4782508	3.02e-20	Red hair colour	intragenic	PIEZO1	ENSG00000103335
16	88832374	rs545940622	6.14e-10	Red hair colour	intragenic	PIEZO1	ENSG00000103335
16	88834014	rs11643303	4.22e-44	Red hair colour	intragenic	PIEZO1	ENSG00000103335
16	88835245	rs144863685	2.7e-08	Red hair colour	intragenic	PIEZO1	ENSG00000103335
16	88835579	rs2341002	1.05e-29	Red hair colour	intragenic	PIEZO1	ENSG00000103335
16	88839624	rs149587482	2.54e-14	Red hair colour	intragenic	PIEZO1	ENSG00000103335
16	88840554	rs9923988	1.76e-126	Red hair colour	intragenic	PIEZO1	ENSG00000103335
16	88841045	rs140083343	1.43e-26	Red hair colour	intragenic	PIEZO1	ENSG00000103335
16	88842866	rs55633573	1.82e-58	Red hair colour	intragenic	PIEZO1	ENSG00000103335
16	88846657	rs113397876	2.17e-08	Red hair colour	intragenic	PIEZO1	ENSG00000103335
16	88848339	rs187439054	2.71e-10	Red hair colour	intragenic	PIEZO1	ENSG00000103335
16	88850688	rs7194375	2.75e-11	Red hair colour	intragenic	PIEZO1	ENSG00000103335
16	88853576	rs62048248	5.84e-45	Red hair colour	intergenic	PIEZO1	ENSG00000103335
16	88854779	rs67237947	1.15e-131	Red hair colour	intergenic	PIEZO1	ENSG00000103335
16	88864568	Affx-13430141	1.08e-54	Red hair colour	intergenic	PIEZO1	ENSG00000103335
16	88864568	Affx-13430141	1.08e-54	Red hair colour	intergenic	CDT1	ENSG00000167513
16	88867640	rs143290413	9.54e-14	Red hair colour	intergenic	CDT1	ENSG00000167513
16	88870967	rs475667	2.15e-64	Red hair colour	intragenic	CDT1	ENSG00000167513
16	88877313	rs8191483	2.63e-53	Red hair colour	intragenic	APRT	ENSG00000198931
16	88877598	rs2242172	3.6e-66	Red hair colour	intragenic	APRT	ENSG00000198931
16	88878048	rs8191473	7.81e-42	Red hair colour	intragenic	APRT	ENSG00000198931
16	88880324	rs181174683	5.24e-20	Red hair colour	intragenic	GALNS	ENSG00000141012
16	88881635	rs550269	6.72e-117	Red hair colour	intragenic	GALNS	ENSG00000141012
16	88883816	rs145384694	2.42e-13	Red hair colour	intragenic	GALNS	ENSG00000141012
16	88888741	rs144243016	3.26e-77	Red hair colour	intragenic	GALNS	ENSG00000141012
16	88890606	rs507540	1.16e-92	Red hair colour	intragenic	GALNS	ENSG00000141012
16	88893324	rs146415879	1.97e-09	Red hair colour	intragenic	GALNS	ENSG00000141012
16	88895206	rs2926777	1.81e-200	Red hair colour	intragenic	GALNS	ENSG00000141012
16	88896757	rs118127692	9.33e-31	Red hair colour	intragenic	GALNS	ENSG00000141012
16	88897349	rs73252814	5.52e-72	Red hair colour	intragenic	GALNS	ENSG00000141012
16	88898786	rs8050636	0	Red hair colour	intragenic	GALNS	ENSG00000141012
16	88902387	rs375743510	3.13e-70	Red hair colour	intragenic	GALNS	ENSG00000141012
16	88904800	rs7205379	2.55e-130	Red hair colour	intragenic	GALNS	ENSG00000141012
16	88905074	rs897958	4.36e-09	Red hair colour	intragenic	GALNS	ENSG00000141012
16	88905211	rs1318210	2.98e-32	Red hair colour	intragenic	GALNS	ENSG00000141012
16	88909446	rs564422845	1.22e-08	Red hair colour	intragenic	GALNS	ENSG00000141012
16	88914738	rs118019723	1.5e-28	Red hair colour	intragenic	GALNS	ENSG00000141012
16	88919993	rs74035865	1.41e-11	Red hair colour	intragenic	GALNS	ENSG00000141012
16	88921022	rs9937138	6.83e-224	Red hair colour	intragenic	GALNS	ENSG00000141012
16	88921569	rs142790152	5.49e-16	Red hair colour	intragenic	GALNS	ENSG00000141012
16	88924678	rs373658337	7.04e-15	Red hair colour	intragenic	TRAPPC2L	ENSG00000167515
16	88926089	rs71395334	1.99e-26	Red hair colour	intragenic	TRAPPC2L	ENSG00000167515
16	88926876	rs191651625	1.46e-110	Red hair colour	intragenic	TRAPPC2L	ENSG00000167515
16	88927006	rs113134745	2.08e-16	Red hair colour	intragenic	TRAPPC2L	ENSG00000167515
16	88937562	rs144668999	1.3e-10	Red hair colour	intergenic	PABPN1L	ENSG00000205022
16	88937562	rs144668999	1.3e-10	Red hair colour	intergenic	CBFA2T3	ENSG00000129993
16	88951876	rs74739657	1.01e-10	Red hair colour	intragenic	CBFA2T3	ENSG00000129993
16	88953787	rs76106755	0	Red hair colour	intragenic	CBFA2T3	ENSG00000129993
16	88964557	Affx-13431992	0	Red hair colour	intragenic	CBFA2T3	ENSG00000129993
16	88965855	rs141407869	4.15e-18	Red hair colour	intragenic	CBFA2T3	ENSG00000129993
16	88966051	rs138199799	3.4e-19	Red hair colour	intragenic	CBFA2T3	ENSG00000129993
16	88966590	rs76434537	7.48e-51	Red hair colour	intragenic	CBFA2T3	ENSG00000129993
16	88966802	rs563924640	1.67e-12	Red hair colour	intragenic	CBFA2T3	ENSG00000129993
16	88971086	rs13330003	1.38e-206	Red hair colour	intragenic	CBFA2T3	ENSG00000129993
16	88971473	rs117458677	3.27e-18	Red hair colour	intragenic	CBFA2T3	ENSG00000129993
16	88973659	rs12443964	4e-29	Red hair colour	intragenic	CBFA2T3	ENSG00000129993
16	88978429	rs62045793	3.85e-57	Red hair colour	intragenic	CBFA2T3	ENSG00000129993
16	88980026	rs146038704	1.72e-25	Red hair colour	intragenic	CBFA2T3	ENSG00000129993
16	88989005	rs488327	1.6e-61	Red hair colour	intragenic	CBFA2T3	ENSG00000129993
16	88990486	rs62045796	3.21e-19	Red hair colour	intragenic	CBFA2T3	ENSG00000129993
16	88995595	rs147376209	7.26e-70	Red hair colour	intragenic	CBFA2T3	ENSG00000129993
16	88995639	rs139065326	1.68e-15	Red hair colour	intragenic	CBFA2T3	ENSG00000129993
16	88998192	rs1646235	2.25e-26	Red hair colour	intragenic	CBFA2T3	ENSG00000129993
16	89002299	rs181714381	3.56e-49	Red hair colour	intragenic	CBFA2T3	ENSG00000129993
16	89003244	rs28699975	1.57e-58	Red hair colour	intragenic	CBFA2T3	ENSG00000129993
16	89003250	rs72815520	2.72e-218	Red hair colour	intragenic	CBFA2T3	ENSG00000129993
16	89007517	16:89007517_C_T	3.71e-13	Red hair colour	intragenic	CBFA2T3	ENSG00000129993
16	89010452	rs118163012	8.04e-18	Red hair colour	intragenic	CBFA2T3	ENSG00000129993
16	89010474	rs117211274	8.48e-35	Red hair colour	intragenic	CBFA2T3	ENSG00000129993
16	89013229	rs569550279	6.54e-15	Red hair colour	intragenic	CBFA2T3	ENSG00000129993
16	89013747	rs117386670	0	Red hair colour	intragenic	CBFA2T3	ENSG00000129993
16	89019279	rs4782497	7.99e-17	Red hair colour	intragenic	CBFA2T3	ENSG00000129993
16	89019637	rs55705074	4.33e-18	Red hair colour	intragenic	CBFA2T3	ENSG00000129993
16	89022518	rs138498054	5.76e-32	Red hair colour	intragenic	CBFA2T3	ENSG00000129993
16	89022776	rs138700500	2.58e-23	Red hair colour	intragenic	CBFA2T3	ENSG00000129993
16	89029902	rs117791738	1.24e-14	Red hair colour	intragenic	CBFA2T3	ENSG00000129993
16	89032055	rs143320048	2.83e-10	Red hair colour	intragenic	CBFA2T3	ENSG00000129993
16	89032441	rs11642017	8.36e-29	Red hair colour	intragenic	CBFA2T3	ENSG00000129993
16	89032597	rs78326683	2e-36	Red hair colour	intragenic	CBFA2T3	ENSG00000129993
16	89033479	rs74033225	3.58e-17	Red hair colour	intragenic	CBFA2T3	ENSG00000129993
16	89035555	rs2067792	0	Red hair colour	intragenic	CBFA2T3	ENSG00000129993
16	89037130	rs12446491	4.69e-144	Red hair colour	intragenic	CBFA2T3	ENSG00000129993
16	89037257	rs75763121	9.79e-21	Red hair colour	intragenic	CBFA2T3	ENSG00000129993
16	89038940	rs182747382	2.17e-14	Red hair colour	intragenic	CBFA2T3	ENSG00000129993
16	89039421	rs147850452	0	Red hair colour	intragenic	CBFA2T3	ENSG00000129993
16	89041833	rs117826371	9.66e-53	Red hair colour	intragenic	CBFA2T3	ENSG00000129993
16	89042031	rs190809953	3e-148	Red hair colour	intragenic	CBFA2T3	ENSG00000129993
16	89042334	rs7193421	1.78e-124	Red hair colour	intragenic	CBFA2T3	ENSG00000129993
16	89044579	rs72815535	0	Red hair colour	intergenic	CBFA2T3	ENSG00000129993
16	89059334	rs151226660	6.02e-11	Red hair colour	intergenic	CBFA2T3	ENSG00000129993
16	89059334	rs151226660	6.02e-11	Red hair colour	intergenic	ACSF3	ENSG00000176715
16	89060776	rs144213036	8.07e-45	Red hair colour	intergenic	CBFA2T3	ENSG00000129993
16	89060776	rs144213036	8.07e-45	Red hair colour	intergenic	ACSF3	ENSG00000176715
16	89061771	rs34815541	2.41e-12	Red hair colour	intergenic	CBFA2T3	ENSG00000129993
16	89061771	rs34815541	2.41e-12	Red hair colour	intergenic	ACSF3	ENSG00000176715
16	89064424	rs529588512	1.99e-11	Red hair colour	intergenic	CBFA2T3	ENSG00000129993
16	89064424	rs529588512	1.99e-11	Red hair colour	intergenic	ACSF3	ENSG00000176715
16	89072328	rs115349622	1.98e-79	Red hair colour	intergenic	CBFA2T3	ENSG00000129993
16	89072328	rs115349622	1.98e-79	Red hair colour	intergenic	ACSF3	ENSG00000176715
16	89080126	rs150638839	8.91e-16	Red hair colour	intergenic	CBFA2T3	ENSG00000129993
16	89080126	rs150638839	8.91e-16	Red hair colour	intergenic	ACSF3	ENSG00000176715
16	89092611	rs118074639	2.86e-102	Red hair colour	intergenic	CBFA2T3	ENSG00000129993
16	89092611	rs118074639	2.86e-102	Red hair colour	intergenic	ACSF3	ENSG00000176715
16	89094243	rs11647758	3.06e-08	Red hair colour	intergenic	CBFA2T3	ENSG00000129993
16	89094243	rs11647758	3.06e-08	Red hair colour	intergenic	ACSF3	ENSG00000176715
16	89104794	rs140841259	1.35e-09	Red hair colour	intergenic	CBFA2T3	ENSG00000129993
16	89104794	rs140841259	1.35e-09	Red hair colour	intergenic	ACSF3	ENSG00000176715
16	89106026	rs72815585	2.6e-200	Red hair colour	intergenic	CBFA2T3	ENSG00000129993
16	89106026	rs72815585	2.6e-200	Red hair colour	intergenic	ACSF3	ENSG00000176715
16	89106610	rs55660989	1.3e-08	Red hair colour	intergenic	CBFA2T3	ENSG00000129993
16	89106610	rs55660989	1.3e-08	Red hair colour	intergenic	ACSF3	ENSG00000176715
16	89115106	rs113656215	2.17e-58	Red hair colour	intergenic	CBFA2T3	ENSG00000129993
16	89115106	rs113656215	2.17e-58	Red hair colour	intergenic	ACSF3	ENSG00000176715
16	89115822	rs7198060	8.83e-252	Red hair colour	intergenic	CBFA2T3	ENSG00000129993
16	89115822	rs7198060	8.83e-252	Red hair colour	intergenic	ACSF3	ENSG00000176715
16	89116384	rs138424200	2e-14	Red hair colour	intergenic	CBFA2T3	ENSG00000129993
16	89116384	rs138424200	2e-14	Red hair colour	intergenic	ACSF3	ENSG00000176715
16	89117633	rs183269881	4.6e-17	Red hair colour	intergenic	CBFA2T3	ENSG00000129993
16	89117633	rs183269881	4.6e-17	Red hair colour	intergenic	ACSF3	ENSG00000176715
16	89121342	rs12922678	0	Red hair colour	intergenic	CBFA2T3	ENSG00000129993
16	89121342	rs12922678	0	Red hair colour	intergenic	ACSF3	ENSG00000176715
16	89123024	rs35072129	7.33e-10	Red hair colour	intergenic	CBFA2T3	ENSG00000129993
16	89123024	rs35072129	7.33e-10	Red hair colour	intergenic	ACSF3	ENSG00000176715
16	89129427	rs12928869	1.33e-37	Red hair colour	intergenic	CBFA2T3	ENSG00000129993
16	89129427	rs12928869	1.33e-37	Red hair colour	intergenic	ACSF3	ENSG00000176715
16	89138438	rs72817404	5.82e-40	Red hair colour	intergenic	CBFA2T3	ENSG00000129993
16	89138438	rs72817404	5.82e-40	Red hair colour	intergenic	ACSF3	ENSG00000176715
16	89147137	rs144224049	8.23e-18	Red hair colour	intergenic	CBFA2T3	ENSG00000129993
16	89147137	rs144224049	8.23e-18	Red hair colour	intergenic	ACSF3	ENSG00000176715
16	89147757	rs186858706	3.77e-20	Red hair colour	intergenic	CBFA2T3	ENSG00000129993
16	89147757	rs186858706	3.77e-20	Red hair colour	intergenic	ACSF3	ENSG00000176715
16	89149497	rs111587659	1.22e-106	Red hair colour	intergenic	CBFA2T3	ENSG00000129993
16	89149497	rs111587659	1.22e-106	Red hair colour	intergenic	ACSF3	ENSG00000176715
16	89151601	rs111605729	2.3e-34	Red hair colour	intergenic	ACSF3	ENSG00000176715
16	89154499	rs11862309	0	Red hair colour	intergenic	ACSF3	ENSG00000176715
16	89158108	rs9930014	7.42e-176	Red hair colour	intragenic	ACSF3	ENSG00000176715
16	89159037	rs143911619	9.91e-11	Red hair colour	intragenic	ACSF3	ENSG00000176715
16	89160464	16:89160464_G_A	3.1e-09	Red hair colour	intragenic	ACSF3	ENSG00000176715
16	89163265	rs4782468	0	Red hair colour	intragenic	ACSF3	ENSG00000176715
16	89167828	rs61729367	1.11e-100	Red hair colour	intragenic	ACSF3	ENSG00000176715
16	89168291	rs150363794	2.67e-30	Red hair colour	intragenic	ACSF3	ENSG00000176715
16	89168429	rs4782459	1.47e-81	Red hair colour	intragenic	ACSF3	ENSG00000176715
16	89169675	rs535452231	1.5e-15	Red hair colour	intragenic	ACSF3	ENSG00000176715
16	89172617	rs34809756	1.26e-123	Red hair colour	intragenic	ACSF3	ENSG00000176715
16	89172624	rs144841194	5.88e-16	Red hair colour	intragenic	ACSF3	ENSG00000176715
16	89174933	rs117405495	9.09e-48	Red hair colour	intragenic	ACSF3	ENSG00000176715
16	89177988	rs117435455	5.24e-59	Red hair colour	intragenic	ACSF3	ENSG00000176715
16	89179567	rs7204124	1.25e-130	Red hair colour	intragenic	ACSF3	ENSG00000176715
16	89179787	rs187744625	5.06e-11	Red hair colour	intragenic	ACSF3	ENSG00000176715
16	89181748	rs137890476	1.17e-18	Red hair colour	intragenic	ACSF3	ENSG00000176715
16	89182668	rs144744007	1.13e-68	Red hair colour	intragenic	ACSF3	ENSG00000176715
16	89184941	rs181122319	1.13e-10	Red hair colour	intragenic	ACSF3	ENSG00000176715
16	89189585	rs146300784	8.08e-10	Red hair colour	intragenic	ACSF3	ENSG00000176715
16	89194459	rs185643287	2.66e-26	Red hair colour	intragenic	ACSF3	ENSG00000176715
16	89197522	rs149432430	5.94e-32	Red hair colour	intragenic	ACSF3	ENSG00000176715
16	89204145	rs59578612	4.5e-39	Red hair colour	intragenic	ACSF3	ENSG00000176715
16	89205886	rs146896429	1.33e-166	Red hair colour	intragenic	ACSF3	ENSG00000176715
16	89219366	rs72819315	0	Red hair colour	intragenic	ACSF3	ENSG00000176715
16	89219524	rs11640513	1.51e-259	Red hair colour	intragenic	ACSF3	ENSG00000176715
16	89222170	rs534115735	6.32e-11	Red hair colour	intragenic	ACSF3	ENSG00000176715
16	89238694	rs536497715	3.73e-08	Red hair colour	intragenic	CDH15	ENSG00000129910
16	89239797	rs150298614	1.42e-19	Red hair colour	intragenic	CDH15	ENSG00000129910
16	89241629	rs4785696	1.41e-127	Red hair colour	intragenic	CDH15	ENSG00000129910
16	89245248	rs73261990	8.94e-15	Red hair colour	intragenic	CDH15	ENSG00000129910
16	89245952	rs148798647	1.69e-21	Red hair colour	intragenic	CDH15	ENSG00000129910
16	89247044	rs180847675	6.52e-12	Red hair colour	intragenic	CDH15	ENSG00000129910
16	89253151	rs144270343	2.66e-90	Red hair colour	intragenic	CDH15	ENSG00000129910
16	89260373	rs181700316	1.48e-62	Red hair colour	intragenic	CDH15	ENSG00000129910
16	89269036	rs8051874	5.27e-27	Red hair colour	intergenic	SLC22A31	ENSG00000259803
16	89273124	rs774088759	2.87e-80	Red hair colour	intergenic	SLC22A31	ENSG00000259803
16	89273124	rs774088759	2.87e-80	Red hair colour	intergenic	ZNF778	ENSG00000170100
16	89275300	rs13331879	2.52e-38	Red hair colour	intergenic	SLC22A31	ENSG00000259803
16	89275300	rs13331879	2.52e-38	Red hair colour	intergenic	ZNF778	ENSG00000170100
16	89281746	rs573769378	1.04e-10	Red hair colour	intergenic	ZNF778	ENSG00000170100
16	89289583	rs147281237	2.55e-08	Red hair colour	intragenic	ZNF778	ENSG00000170100
16	89293354	rs183423970	1.68e-08	Red hair colour	intragenic	ZNF778	ENSG00000170100
16	89293423	rs149080634	1.97e-26	Red hair colour	intragenic	ZNF778	ENSG00000170100
16	89294595	rs74466939	4.88e-306	Red hair colour	intragenic	ZNF778	ENSG00000170100
16	89299490	rs80206473	1.31e-11	Red hair colour	intergenic	ZNF778	ENSG00000170100
16	89300091	rs554569884	1.29e-26	Red hair colour	intergenic	ZNF778	ENSG00000170100
16	89307121	rs149876933	1.91e-33	Red hair colour	intergenic	ZNF778	ENSG00000170100
16	89307121	rs149876933	1.91e-33	Red hair colour	intergenic	ANKRD11	ENSG00000167522
16	89309991	rs562629248	1.54e-09	Red hair colour	intergenic	ZNF778	ENSG00000170100
16	89309991	rs562629248	1.54e-09	Red hair colour	intergenic	ANKRD11	ENSG00000167522
16	89314701	rs9937816	0	Red hair colour	intergenic	ZNF778	ENSG00000170100
16	89314701	rs9937816	0	Red hair colour	intergenic	ANKRD11	ENSG00000167522
16	89317454	rs191022073	1.38e-23	Red hair colour	intergenic	ZNF778	ENSG00000170100
16	89317454	rs191022073	1.38e-23	Red hair colour	intergenic	ANKRD11	ENSG00000167522
16	89317591	rs11646117	0	Red hair colour	intergenic	ZNF778	ENSG00000170100
16	89317591	rs11646117	0	Red hair colour	intergenic	ANKRD11	ENSG00000167522
16	89331678	rs140297355	8.05e-14	Red hair colour	intergenic	ANKRD11	ENSG00000167522
16	89331774	rs900726	8.51e-239	Red hair colour	intergenic	ANKRD11	ENSG00000167522
16	89331892	rs546325084	2.98e-41	Red hair colour	intergenic	ANKRD11	ENSG00000167522
16	89332835	rs143807489	3.76e-29	Red hair colour	intergenic	ANKRD11	ENSG00000167522
16	89336644	rs142067587	1.93e-36	Red hair colour	intragenic	ANKRD11	ENSG00000167522
16	89337135	rs545834183	2.92e-32	Red hair colour	intragenic	ANKRD11	ENSG00000167522
16	89340320	rs118048932	7.8e-85	Red hair colour	intragenic	ANKRD11	ENSG00000167522
16	89342733	rs7192878	8.6e-135	Red hair colour	intragenic	ANKRD11	ENSG00000167522
16	89345127	rs144104266	0	Red hair colour	intragenic	ANKRD11	ENSG00000167522
16	89348606	rs61744778	8.46e-77	Red hair colour	intragenic	ANKRD11	ENSG00000167522
16	89352449	rs140998225	1.86e-08	Red hair colour	intragenic	ANKRD11	ENSG00000167522
16	89365035	rs149104433	9.16e-16	Red hair colour	intragenic	ANKRD11	ENSG00000167522
16	89369869	rs3102347	0	Red hair colour	intragenic	ANKRD11	ENSG00000167522
16	89370220	rs184879354	1.19e-47	Red hair colour	intragenic	ANKRD11	ENSG00000167522
16	89370552	rs140822112	1.91e-26	Red hair colour	intragenic	ANKRD11	ENSG00000167522
16	89378631	rs77151370	3.51e-16	Red hair colour	intragenic	ANKRD11	ENSG00000167522
16	89381305	rs3102352	2.05e-105	Red hair colour	intragenic	ANKRD11	ENSG00000167522
16	89383725	rs3114908	0	Red hair colour	intragenic	ANKRD11	ENSG00000167522
16	89385551	rs72803338	0	Red hair colour	intragenic	ANKRD11	ENSG00000167522
16	89387275	rs72803339	9.94e-102	Red hair colour	intragenic	ANKRD11	ENSG00000167522
16	89389632	rs3114901	1.14e-282	Red hair colour	intragenic	ANKRD11	ENSG00000167522
16	89398277	rs147535976	4.44e-32	Red hair colour	intragenic	ANKRD11	ENSG00000167522
16	89403085	rs56781321	3.98e-90	Red hair colour	intragenic	ANKRD11	ENSG00000167522
16	89408573	rs149142213	2.74e-19	Red hair colour	intragenic	ANKRD11	ENSG00000167522
16	89412497	rs111797990	2.3e-11	Red hair colour	intragenic	ANKRD11	ENSG00000167522
16	89414091	rs117659932	1.35e-65	Red hair colour	intragenic	ANKRD11	ENSG00000167522
16	89417739	rs549709404	4.31e-25	Red hair colour	intragenic	ANKRD11	ENSG00000167522
16	89431516	rs146212417	7.66e-36	Red hair colour	intragenic	ANKRD11	ENSG00000167522
16	89432465	rs3114866	1.43e-90	Red hair colour	intragenic	ANKRD11	ENSG00000167522
16	89437983	rs117032784	4.3e-197	Red hair colour	intragenic	ANKRD11	ENSG00000167522
16	89441633	rs117156089	6.42e-12	Red hair colour	intragenic	ANKRD11	ENSG00000167522
16	89442361	rs28857478	3.34e-34	Red hair colour	intragenic	ANKRD11	ENSG00000167522
16	89443422	rs142437222	4.45e-16	Red hair colour	intragenic	ANKRD11	ENSG00000167522
16	89448470	rs117429725	1.08e-18	Red hair colour	intragenic	ANKRD11	ENSG00000167522
16	89452392	rs150279908	2.35e-12	Red hair colour	intragenic	ANKRD11	ENSG00000167522
16	89452991	rs190823211	1.23e-28	Red hair colour	intragenic	ANKRD11	ENSG00000167522
16	89454991	rs117984432	1.82e-93	Red hair colour	intragenic	ANKRD11	ENSG00000167522
16	89455482	rs111258579	1.05e-29	Red hair colour	intragenic	ANKRD11	ENSG00000167522
16	89464211	rs3890013	2.96e-20	Red hair colour	intragenic	ANKRD11	ENSG00000167522
16	89472929	rs139522544	2.63e-27	Red hair colour	intragenic	ANKRD11	ENSG00000167522
16	89485642	rs575923718	9.01e-10	Red hair colour	intragenic	ANKRD11	ENSG00000167522
16	89485787	rs62068635	5.39e-51	Red hair colour	intragenic	ANKRD11	ENSG00000167522
16	89494760	rs9923267	1.1e-09	Red hair colour	intragenic	ANKRD11	ENSG00000167522
16	89508862	rs9302767	0	Red hair colour	intragenic	ANKRD11	ENSG00000167522
16	89512115	rs187055715	8.03e-35	Red hair colour	intragenic	ANKRD11	ENSG00000167522
16	89524923	rs2965955	0	Red hair colour	intragenic	ANKRD11	ENSG00000167522
16	89536474	rs147981183	1.45e-148	Red hair colour	intragenic	ANKRD11	ENSG00000167522
16	89537616	rs193252080	2.04e-14	Red hair colour	intragenic	ANKRD11	ENSG00000167522
16	89542806	rs146160507	1.05e-29	Red hair colour	intragenic	ANKRD11	ENSG00000167522
16	89555311	rs74037211	3.69e-45	Red hair colour	intragenic	ANKRD11	ENSG00000167522
16	89555314	rs4785569	0	Red hair colour	intragenic	ANKRD11	ENSG00000167522
16	89561123	rs56066214	3e-75	Red hair colour	intragenic	SPG7	ENSG00000197912
16	89562773	rs549275880	2.62e-11	Red hair colour	intragenic	SPG7	ENSG00000197912
16	89568288	rs191414071	0	Red hair colour	intragenic	SPG7	ENSG00000197912
16	89570919	rs113849132	0	Red hair colour	intragenic	SPG7	ENSG00000197912
16	89573911	rs146397529	8.49e-47	Red hair colour	intragenic	SPG7	ENSG00000197912
16	89579116	rs543924928	4.66e-42	Red hair colour	intragenic	SPG7	ENSG00000197912
16	89579225	rs774207582	2.28e-10	Red hair colour	intragenic	SPG7	ENSG00000197912
16	89584586	rs559382968	1.58e-25	Red hair colour	intragenic	SPG7	ENSG00000197912
16	89588166	rs113602490	2.62e-19	Red hair colour	intragenic	SPG7	ENSG00000197912
16	89601229	rs545062235	4.08e-09	Red hair colour	intragenic	SPG7	ENSG00000197912
16	89602780	rs147634472	2.53e-171	Red hair colour	intragenic	SPG7	ENSG00000197912
16	89603555	rs578185851	1.08e-08	Red hair colour	intragenic	SPG7	ENSG00000197912
16	89605369	rs188710129	2.51e-08	Red hair colour	intragenic	SPG7	ENSG00000197912
16	89605896	rs111430511	3.59e-123	Red hair colour	intragenic	SPG7	ENSG00000197912
16	89606962	rs117352214	1.28e-53	Red hair colour	intragenic	SPG7	ENSG00000197912
16	89609647	rs75724594	1.03e-74	Red hair colour	intragenic	SPG7	ENSG00000197912
16	89612536	rs190073692	1.85e-23	Red hair colour	intragenic	SPG7	ENSG00000197912
16	89614534	rs80324518	0	Red hair colour	intragenic	SPG7	ENSG00000197912
16	89619060	rs144736502	2.11e-45	Red hair colour	intragenic	SPG7	ENSG00000197912
16	89623534	rs60711430	3.97e-08	Red hair colour	intragenic	SPG7	ENSG00000197912
16	89628073	rs9930567	0	Red hair colour	intragenic	RPL13	ENSG00000167526
16	89629429	rs146062904	4.35e-10	Red hair colour	intragenic	RPL13	ENSG00000167526
16	89634439	rs3751688	0	Red hair colour	intergenic	RPL13	ENSG00000167526
16	89637807	rs111246182	0	Red hair colour	intergenic	CPNE7	ENSG00000178773
16	89640926	rs568240541	1.01e-11	Red hair colour	intergenic	CPNE7	ENSG00000178773
16	89651001	rs2271913	2.15e-200	Red hair colour	intragenic	CPNE7	ENSG00000178773
16	89651817	rs137959554	3.22e-25	Red hair colour	intragenic	CPNE7	ENSG00000178773
16	89653032	rs452176	0	Red hair colour	intragenic	CPNE7	ENSG00000178773
16	89655120	rs28568523	4.29e-16	Red hair colour	intragenic	CPNE7	ENSG00000178773
16	89656424	rs74037233	9.26e-151	Red hair colour	intragenic	CPNE7	ENSG00000178773
16	89657828	rs34551621	4.09e-64	Red hair colour	intragenic	CPNE7	ENSG00000178773
16	89658131	rs144439663	4.73e-22	Red hair colour	intragenic	CPNE7	ENSG00000178773
16	89658212	rs28668090	6.62e-29	Red hair colour	intragenic	CPNE7	ENSG00000178773
16	89658403	rs9708822	0	Red hair colour	intragenic	CPNE7	ENSG00000178773
16	89661537	rs79719924	6.35e-46	Red hair colour	intragenic	CPNE7	ENSG00000178773
16	89668568	rs164740	0	Red hair colour	intergenic	CPNE7	ENSG00000178773
16	89669451	rs62068701	0	Red hair colour	intergenic	CPNE7	ENSG00000178773
16	89669451	rs62068701	0	Red hair colour	intergenic	DPEP1	ENSG00000015413
16	89672039	rs568151486	6.97e-25	Red hair colour	intergenic	CPNE7	ENSG00000178773
16	89672039	rs568151486	6.97e-25	Red hair colour	intergenic	DPEP1	ENSG00000015413
16	89672812	rs8064126	0	Red hair colour	intergenic	CPNE7	ENSG00000178773
16	89672812	rs8064126	0	Red hair colour	intergenic	DPEP1	ENSG00000015413
16	89674269	rs35198968	2.46e-149	Red hair colour	intergenic	CPNE7	ENSG00000178773
16	89674269	rs35198968	2.46e-149	Red hair colour	intergenic	DPEP1	ENSG00000015413
16	89676100	rs187489438	7.92e-25	Red hair colour	intergenic	DPEP1	ENSG00000015413
16	89680614	rs555044363	6.21e-19	Red hair colour	intragenic	DPEP1	ENSG00000015413
16	89682840	rs459173	4.23e-16	Red hair colour	intragenic	DPEP1	ENSG00000015413
16	89682990	rs461857	1.66e-09	Red hair colour	intragenic	DPEP1	ENSG00000015413
16	89691310	rs11641525	0	Red hair colour	intragenic	DPEP1	ENSG00000015413
16	89691769	rs12930346	0	Red hair colour	intragenic	DPEP1	ENSG00000015413
16	89704797	rs76820443	0	Red hair colour	intragenic	DPEP1	ENSG00000015413
16	89705543	rs138283357	7.4e-15	Red hair colour	intergenic	DPEP1	ENSG00000015413
16	89711980	rs79171694	0	Red hair colour	intragenic	CHMP1A	ENSG00000131165
16	89712260	rs78321617	4.2e-68	Red hair colour	intragenic	CHMP1A	ENSG00000131165
16	89714874	rs4968050	2.74e-16	Red hair colour	intragenic	CHMP1A	ENSG00000131165
16	89717670	rs2162944	0	Red hair colour	intragenic	CHMP1A	ENSG00000131165
16	89725895	rs9934821	0	Red hair colour	intragenic	SPATA33	ENSG00000167523
16	89728333	rs72807503	1.4e-107	Red hair colour	intragenic	SPATA33	ENSG00000167523
16	89730870	rs534406971	1.63e-25	Red hair colour	intragenic	SPATA33	ENSG00000167523
16	89733891	rs192702929	2.51e-13	Red hair colour	intragenic	SPATA33	ENSG00000167523
16	89737836	rs560081714	3.17e-37	Red hair colour	intergenic	SPATA33	ENSG00000167523
16	89738817	rs139008739	1.55e-38	Red hair colour	intergenic	SPATA33	ENSG00000167523
16	89741731	rs370828781	1.12e-58	Red hair colour	intergenic	SPATA33	ENSG00000167523
16	89743731	rs150258746	1.28e-101	Red hair colour	intergenic	CDK10	ENSG00000185324
16	89745421	rs11641469	0	Red hair colour	intergenic	CDK10	ENSG00000185324
16	89749244	rs11641963	2.09e-259	Red hair colour	intragenic	CDK10	ENSG00000185324
16	89749943	rs187829219	8.76e-27	Red hair colour	intragenic	CDK10	ENSG00000185324
16	89750733	rs144012718	4.69e-232	Red hair colour	intragenic	CDK10	ENSG00000185324
16	89755078	rs78764795	1.82e-38	Red hair colour	intragenic	CDK10	ENSG00000185324
16	89760840	rs141413508	5.23e-144	Red hair colour	intragenic	CDK10	ENSG00000185324
16	89760959	rs56380063	0	Red hair colour	intragenic	CDK10	ENSG00000185324
16	89762090	rs56242003	1.57e-43	Red hair colour	intragenic	CDK10	ENSG00000185324
16	89764042	rs55645629	4.47e-10	Red hair colour	intragenic	SPATA2L	ENSG00000158792
16	89764237	rs11866038	4.34e-168	Red hair colour	intragenic	SPATA2L	ENSG00000158792
16	89766063	rs8047204	0	Red hair colour	intragenic	SPATA2L	ENSG00000158792
16	89780672	rs34133162	0	Red hair colour	intragenic	VPS9D1	ENSG00000075399
16	89781043	rs62068368	4.05e-153	Red hair colour	intragenic	VPS9D1	ENSG00000075399
16	89783187	rs4785706	2.37e-10	Red hair colour	intragenic	VPS9D1	ENSG00000075399
16	89786278	rs186732884	2.11e-59	Red hair colour	intragenic	VPS9D1	ENSG00000075399
16	89787083	rs149705807	2.83e-183	Red hair colour	intragenic	VPS9D1	ENSG00000075399
16	89791205	rs144809411	1.41e-76	Red hair colour	intragenic	ZNF276	ENSG00000158805
16	89793181	rs781187933	1.1e-14	Red hair colour	intragenic	ZNF276	ENSG00000158805
16	89794819	rs35034309	2.03e-222	Red hair colour	intragenic	ZNF276	ENSG00000158805
16	89795092	rs9933498	0	Red hair colour	intragenic	ZNF276	ENSG00000158805
16	89795380	rs145464437	3.92e-48	Red hair colour	intragenic	ZNF276	ENSG00000158805
16	89795485	rs7204478	0	Red hair colour	intragenic	ZNF276	ENSG00000158805
16	89796879	rs117090085	4.25e-125	Red hair colour	intragenic	ZNF276	ENSG00000158805
16	89800458	rs113797466	1.28e-75	Red hair colour	intragenic	ZNF276	ENSG00000158805
16	89812582	rs113548871	3.42e-172	Red hair colour	intragenic	FANCA	ENSG00000187741
16	89813075	rs143671872	1.1e-10	Red hair colour	intragenic	FANCA	ENSG00000187741
16	89818703	rs534547915	1.15e-16	Red hair colour	intragenic	FANCA	ENSG00000187741
16	89819243	rs17227001	0	Red hair colour	intragenic	FANCA	ENSG00000187741
16	89820675	rs181591669	2.44e-30	Red hair colour	intragenic	FANCA	ENSG00000187741
16	89821155	rs139414522	1.62e-98	Red hair colour	intragenic	FANCA	ENSG00000187741
16	89829595	rs186972609	1.13e-11	Red hair colour	intragenic	FANCA	ENSG00000187741
16	89849228	rs151096851	3.44e-14	Red hair colour	intragenic	FANCA	ENSG00000187741
16	89858684	rs141117933	8.84e-33	Red hair colour	intragenic	FANCA	ENSG00000187741
16	89869550	rs17225950	4.39e-29	Red hair colour	intragenic	FANCA	ENSG00000187741
16	89870706	rs17225929	2.03e-74	Red hair colour	intragenic	FANCA	ENSG00000187741
16	89885141	rs780822849	1.53e-239	Red hair colour	intragenic	SPIRE2	ENSG00000204991
16	89902863	rs527867722	4.65e-19	Red hair colour	intragenic	SPIRE2	ENSG00000204991
16	89906894	rs8055746	0	Red hair colour	intragenic	SPIRE2	ENSG00000204991
16	89912048	rs72813409	5.04e-51	Red hair colour	intragenic	SPIRE2	ENSG00000204991
16	89915481	rs545123560	2.23e-18	Red hair colour	intragenic	SPIRE2	ENSG00000204991
16	89922505	rs185450073	1.69e-11	Red hair colour	intragenic	SPIRE2	ENSG00000204991
16	89923608	rs183840174	1.4e-54	Red hair colour	intragenic	SPIRE2	ENSG00000204991
16	89929076	rs192982339	4.4e-20	Red hair colour	intragenic	SPIRE2	ENSG00000204991
16	89939929	rs9939914	0	Red hair colour	intergenic	SPIRE2	ENSG00000204991
16	89939929	rs9939914	0	Red hair colour	intergenic	TCF25	ENSG00000141002
16	89940386	rs13332673	1.58e-77	Red hair colour	intragenic	TCF25	ENSG00000141002
16	89942390	rs79345016	4.93e-212	Red hair colour	intragenic	TCF25	ENSG00000141002
16	89946728	rs9928189	2.92e-15	Red hair colour	intragenic	TCF25	ENSG00000141002
16	89947237	rs147870313	1.79e-50	Red hair colour	intragenic	TCF25	ENSG00000141002
16	89948444	rs55703708	0	Red hair colour	intragenic	TCF25	ENSG00000141002
16	89967646	rs148681871	1.52e-21	Red hair colour	intragenic	TCF25	ENSG00000141002
16	89976189	rs73265878	6.94e-44	Red hair colour	intragenic	TCF25	ENSG00000141002
16	89983630	rs3212378	5.66e-41	Red hair colour	intragenic	MC1R	ENSG00000258839
16	89985918	rs1805006	0	Red hair colour	intragenic	MC1R	ENSG00000258839
16	89986091	rs11547464	0	Red hair colour	intragenic	MC1R	ENSG00000258839
16	89986202	Affx-80298222	0	Red hair colour	intragenic	MC1R	ENSG00000258839
16	89986760	rs3212369	0	Red hair colour	intragenic	MC1R	ENSG00000258839
16	89987837	rs138661226	7.25e-187	Red hair colour	intragenic	TUBB3	ENSG00000198211
16	89988249	rs144623416	4.42e-62	Red hair colour	intragenic	TUBB3	ENSG00000198211
16	89988495	rs765029765	3.32e-10	Red hair colour	intragenic	TUBB3	ENSG00000198211
16	89993161	rs28705737	1.69e-36	Red hair colour	intragenic	TUBB3	ENSG00000198211
16	89993745	rs75759825	1.61e-87	Red hair colour	intragenic	TUBB3	ENSG00000198211
16	89994162	rs116076657	8.36e-66	Red hair colour	intragenic	TUBB3	ENSG00000198211
16	89994480	rs75438215	7.2e-112	Red hair colour	intragenic	TUBB3	ENSG00000198211
16	89998100	rs140657497	7.53e-105	Red hair colour	intragenic	TUBB3	ENSG00000198211
16	90000129	rs140531184	4.5e-08	Red hair colour	intragenic	TUBB3	ENSG00000198211
16	90000371	rs12920483	0	Red hair colour	intragenic	TUBB3	ENSG00000198211
16	90004607	rs142969375	2.5e-87	Red hair colour	intragenic	TUBB3	ENSG00000258947
16	90004707	rs139402987	4.82e-159	Red hair colour	intragenic	TUBB3	ENSG00000258947
16	90004868	rs56378598	0	Red hair colour	intragenic	TUBB3	ENSG00000258947
16	90005166	rs139107291	2.52e-23	Red hair colour	intragenic	TUBB3	ENSG00000258947
16	90012231	rs77463543	0	Red hair colour	intergenic	DEF8	ENSG00000140995
16	90013178	rs28479182	0	Red hair colour	intergenic	DEF8	ENSG00000140995
16	90015176	rs550129780	1.61e-16	Red hair colour	intragenic	DEF8	ENSG00000140995
16	90019084	rs113287072	2.13e-108	Red hair colour	intragenic	DEF8	ENSG00000140995
16	90019398	rs79862391	1.38e-185	Red hair colour	intragenic	DEF8	ENSG00000140995
16	90020861	rs7195043	0	Red hair colour	intragenic	DEF8	ENSG00000140995
16	90029660	rs115841388	0	Red hair colour	intragenic	DEF8	ENSG00000140995
16	90031256	rs12920868	1.52e-75	Red hair colour	intragenic	DEF8	ENSG00000140995
16	90032014	rs143827948	4.65e-35	Red hair colour	intragenic	DEF8	ENSG00000140995
16	90032126	rs143003430	1.07e-51	Red hair colour	intragenic	DEF8	ENSG00000140995
16	90035771	rs13330208	2.01e-11	Red hair colour	intergenic	DEF8	ENSG00000140995
16	90035771	rs13330208	2.01e-11	Red hair colour	intergenic	CENPBD1	ENSG00000177946
16	90037246	rs4303488	1.93e-80	Red hair colour	intragenic	CENPBD1	ENSG00000177946
16	90038114	rs145823571	2.73e-141	Red hair colour	intragenic	CENPBD1	ENSG00000177946
16	90039424	rs147440955	1.09e-108	Red hair colour	intergenic	CENPBD1	ENSG00000177946
16	90040516	rs76180276	0	Red hair colour	intergenic	CENPBD1	ENSG00000177946
16	90043506	rs6500463	0	Red hair colour	intergenic	CENPBD1	ENSG00000177946
16	90046781	rs370605002	6.77e-12	Red hair colour	intergenic	CENPBD1	ENSG00000177946
16	90046781	rs370605002	6.77e-12	Red hair colour	intergenic	DBNDD1	ENSG00000003249
16	90053004	rs148866908	3.59e-108	Red hair colour	intergenic	CENPBD1	ENSG00000177946
16	90053004	rs148866908	3.59e-108	Red hair colour	intergenic	DBNDD1	ENSG00000003249
16	90053724	rs116521159	5.79e-21	Red hair colour	intergenic	CENPBD1	ENSG00000177946
16	90053724	rs116521159	5.79e-21	Red hair colour	intergenic	DBNDD1	ENSG00000003249
16	90067079	rs35991606	0	Red hair colour	intergenic	DBNDD1	ENSG00000003249
16	90074187	rs13331975	1.53e-170	Red hair colour	intragenic	DBNDD1	ENSG00000003249
16	90076484	rs149716164	7.33e-86	Red hair colour	intragenic	DBNDD1	ENSG00000003249
16	90080852	rs66701606	0	Red hair colour	intragenic	DBNDD1	ENSG00000003249
16	90080920	rs12921906	0	Red hair colour	intragenic	DBNDD1	ENSG00000003249
16	90081660	rs9936215	0	Red hair colour	intragenic	DBNDD1	ENSG00000003249
16	90082091	rs545531252	9.39e-12	Red hair colour	intragenic	DBNDD1	ENSG00000003249
16	90085646	rs534969948	0	Red hair colour	intragenic	DBNDD1	ENSG00000003249
16	90091830	rs12918607	0	Red hair colour	intragenic	GAS8	ENSG00000141013
16	90092261	rs544552080	1.4e-42	Red hair colour	intragenic	GAS8	ENSG00000141013
16	90097060	rs140402120	1.76e-102	Red hair colour	intragenic	GAS8	ENSG00000141013
16	90098470	rs76275416	8.39e-167	Red hair colour	intragenic	GAS8	ENSG00000141013
16	90103691	rs141125763	4.21e-16	Red hair colour	intragenic	GAS8	ENSG00000141013
16	90106769	rs145962792	1.79e-246	Red hair colour	intragenic	GAS8	ENSG00000141013
16	90108433	rs187297202	8.31e-12	Red hair colour	intragenic	GAS8	ENSG00000141013
16	90112368	rs10468305	6.37e-276	Red hair colour	intergenic	GAS8	ENSG00000141013
16	90119551	rs141176590	1.69e-12	Red hair colour	intergenic	PRDM7	ENSG00000126856
16	90124803	rs199876286	5.99e-09	Red hair colour	intragenic	PRDM7	ENSG00000126856
16	90125822	rs62054652	0	Red hair colour	intragenic	PRDM7	ENSG00000126856
16	90132924	rs527282907	2.55e-15	Red hair colour	intragenic	PRDM7	ENSG00000126856
16	90133782	rs550845267	3.38e-21	Red hair colour	intragenic	PRDM7	ENSG00000126856
16	90142843	rs4785780	2.63e-20	Red hair colour	intragenic	PRDM7	ENSG00000126856
16	90154713	rs184498624	2.73e-74	Red hair colour	intragenic	PRDM7	ENSG00000126856
16	90156775	rs8047319	5.66e-269	Red hair colour	intragenic	PRDM7	ENSG00000126856
17	79488775	rs35967103	9.28e-15	Red hair colour	intragenic	ACTG1	ENSG00000184009
17	79506890	rs7405641	1.99e-09	Red hair colour	intergenic	FSCN2	ENSG00000186765
17	79506890	rs7405641	1.99e-09	Red hair colour	intergenic	C17orf70	ENSG00000185504
17	79540598	rs8081883	8.36e-09	Red hair colour	intragenic	NPLOC4	ENSG00000182446
17	79606820	rs9747347	6.46e-38	Red hair colour	intragenic	TSPAN10	ENSG00000182612
17	79612541	rs34896443	2.69e-08	Red hair colour	intragenic	TSPAN10	ENSG00000182612
19	3563957	rs62130583	1.76e-08	Red hair colour	intragenic	MFSD12	ENSG00000161091
20	30435439	rs76833217	3.63e-09	Red hair colour	intergenic	FOXS1	ENSG00000179772
20	30435439	rs76833217	3.63e-09	Red hair colour	intergenic	DUSP15	ENSG00000149599
20	30648825	rs4911542	1.1e-09	Red hair colour	intragenic	HCK	ENSG00000101336
20	31050805	rs1742982	6.37e-41	Red hair colour	intragenic	C20orf112	ENSG00000197183
20	31187504	rs751199	2.79e-15	Red hair colour	intragenic	RP11-410N8.4	ENSG00000204393
20	31204754	rs6087951	5.02e-17	Red hair colour	intergenic	RP11-410N8.4	ENSG00000204393
20	31204754	rs6087951	5.02e-17	Red hair colour	intergenic	COMMD7	ENSG00000149600
20	31450664	rs6058916	2.4e-21	Red hair colour	intragenic	EFCAB8	ENSG00000215529
20	31591128	rs6059012	1.18e-08	Red hair colour	intragenic	SUN5	ENSG00000167098
20	31595509	rs6579061	2.21e-08	Red hair colour	intragenic	BPIFB2	ENSG00000078898
20	31597260	rs6088068	1.24e-41	Red hair colour	intragenic	BPIFB2	ENSG00000078898
20	31615242	rs56116047	2.69e-68	Red hair colour	intergenic	BPIFB2	ENSG00000078898
20	31615242	rs56116047	2.69e-68	Red hair colour	intergenic	BPIFB6	ENSG00000167104
20	31648471	rs190099	1.37e-10	Red hair colour	intragenic	BPIFB3	ENSG00000186190
20	31679381	rs12625298	2.15e-24	Red hair colour	intragenic	BPIFB4	ENSG00000186191
20	31681989	rs6059076	2.84e-23	Red hair colour	intragenic	BPIFB4	ENSG00000186191
20	31697195	rs6088102	3.95e-10	Red hair colour	intragenic	BPIFB4	ENSG00000186191
20	31709816	rs6059093	1.71e-08	Red hair colour	intergenic	BPIFB4	ENSG00000186191
20	31709816	rs6059093	1.71e-08	Red hair colour	intergenic	BPIFA2	ENSG00000131050
20	31730268	rs2424966	1.76e-23	Red hair colour	intergenic	BPIFB4	ENSG00000186191
20	31730268	rs2424966	1.76e-23	Red hair colour	intergenic	BPIFA2	ENSG00000131050
20	31837363	rs6141900	7.51e-60	Red hair colour	intergenic	BPIFA1	ENSG00000198183
20	31837363	rs6141900	7.51e-60	Red hair colour	intergenic	BPIFB1	ENSG00000125999
20	31887418	rs2424967	1.13e-13	Red hair colour	intragenic	BPIFB1	ENSG00000125999
20	31891366	rs1010733	7.95e-11	Red hair colour	intragenic	BPIFB1	ENSG00000125999
20	31900775	rs915183	4.74e-22	Red hair colour	intergenic	BPIFB1	ENSG00000125999
20	31912567	rs6088181	1.21e-40	Red hair colour	intergenic	BPIFB1	ENSG00000125999
20	31912567	rs6088181	1.21e-40	Red hair colour	intergenic	CDK5RAP1	ENSG00000101391
20	31916073	rs4911323	5.8e-17	Red hair colour	intergenic	BPIFB1	ENSG00000125999
20	31916073	rs4911323	5.8e-17	Red hair colour	intergenic	CDK5RAP1	ENSG00000101391
20	31921222	rs36108607	7.15e-09	Red hair colour	intergenic	BPIFB1	ENSG00000125999
20	31921222	rs36108607	7.15e-09	Red hair colour	intergenic	CDK5RAP1	ENSG00000101391
20	31982199	rs291699	0	Red hair colour	intragenic	CDK5RAP1	ENSG00000101391
20	32079805	rs2889768	3.67e-75	Red hair colour	intragenic	CBFA2T2	ENSG00000078699
20	32296681	rs6057884	1.08e-14	Red hair colour	intragenic	PXMP4	ENSG00000101417
20	32328968	rs6087514	3.43e-21	Red hair colour	intragenic	ZNF341	ENSG00000131061
20	32354990	rs3813920	6.18e-39	Red hair colour	intragenic	ZNF341	ENSG00000131061
20	32378732	rs2747565	2.38e-55	Red hair colour	intragenic	ZNF341	ENSG00000131061
20	32411217	rs2626559	2.29e-13	Red hair colour	intragenic	CHMP4B	ENSG00000101421
20	32420074	rs17405840	9.37e-11	Red hair colour	intragenic	CHMP4B	ENSG00000101421
20	32421239	rs113463671	7.71e-09	Red hair colour	intragenic	CHMP4B	ENSG00000101421
20	32432650	rs58617732	4.15e-20	Red hair colour	intragenic	CHMP4B	ENSG00000101421
20	32458332	rs73096872	5.72e-14	Red hair colour	intergenic	CHMP4B	ENSG00000101421
20	32458332	rs73096872	5.72e-14	Red hair colour	intergenic	RALY	ENSG00000125970
20	32458398	rs149389676	4.56e-21	Red hair colour	intergenic	CHMP4B	ENSG00000101421
20	32458398	rs149389676	4.56e-21	Red hair colour	intergenic	RALY	ENSG00000125970
20	32482632	rs742614	3.07e-62	Red hair colour	intergenic	CHMP4B	ENSG00000101421
20	32482632	rs742614	3.07e-62	Red hair colour	intergenic	RALY	ENSG00000125970
20	32484429	rs2092477	4.17e-57	Red hair colour	intergenic	CHMP4B	ENSG00000101421
20	32484429	rs2092477	4.17e-57	Red hair colour	intergenic	RALY	ENSG00000125970
20	32527649	rs34417637	7.25e-12	Red hair colour	intergenic	CHMP4B	ENSG00000101421
20	32527649	rs34417637	7.25e-12	Red hair colour	intergenic	RALY	ENSG00000125970
20	32675727	rs6059662	4.32e-123	Red hair colour	intragenic	RALY	ENSG00000125970
20	32689199	rs6142099	1.18e-09	Red hair colour	intragenic	RALY	ENSG00000125970
20	32737011	rs111471506	3.75e-13	Red hair colour	intergenic	EIF2S2	ENSG00000125977
20	32737011	rs111471506	3.75e-13	Red hair colour	intergenic	ASIP	ENSG00000101440
20	32738335	rs1015363	4.02e-98	Red hair colour	intergenic	EIF2S2	ENSG00000125977
20	32738335	rs1015363	4.02e-98	Red hair colour	intergenic	ASIP	ENSG00000101440
20	32768431	rs6059703	5.02e-27	Red hair colour	intergenic	EIF2S2	ENSG00000125977
20	32768431	rs6059703	5.02e-27	Red hair colour	intergenic	ASIP	ENSG00000101440
20	32930016	rs8117173	6.07e-13	Red hair colour	intergenic	AHCY	ENSG00000101444
20	32930016	rs8117173	6.07e-13	Red hair colour	intergenic	ITCH	ENSG00000078747
20	33032915	rs6579167	1.1e-13	Red hair colour	intragenic	ITCH	ENSG00000078747
20	33132191	rs6088519	4.72e-21	Red hair colour	intergenic	DYNLRB1	ENSG00000125971
20	33132191	rs6088519	4.72e-21	Red hair colour	intergenic	MAP1LC3A	ENSG00000101460
20	33254329	rs6059973	7.97e-51	Red hair colour	intragenic	PIGU	ENSG00000101464
20	33289225	rs2378255	1.07e-153	Red hair colour	intragenic	NCOA6	ENSG00000198646
20	33342623	rs144477396	2.22e-13	Red hair colour	intragenic	NCOA6	ENSG00000198646
20	33693179	rs6141533	6.46e-27	Red hair colour	intergenic	TRPC4AP	ENSG00000100991
20	33693179	rs6141533	6.46e-27	Red hair colour	intergenic	EDEM2	ENSG00000088298
20	33720240	rs6120844	2.55e-14	Red hair colour	intragenic	EDEM2	ENSG00000088298
20	33726323	rs633784	5.28e-135	Red hair colour	intragenic	EDEM2	ENSG00000088298
20	33832494	rs2425023	1.25e-31	Red hair colour	intragenic	EDEM2	ENSG00000088298
20	33858772	rs6058218	3.08e-23	Red hair colour	intragenic	EDEM2	ENSG00000088298
20	33885892	rs8114520	1.53e-09	Red hair colour	intergenic	UQCC1	ENSG00000101019
20	34004767	rs62210593	2.1e-27	Red hair colour	intergenic	UQCC1	ENSG00000101019
20	34168525	rs6119627	1.6e-11	Red hair colour	intergenic	ERGIC3	ENSG00000125991
20	34168525	rs6119627	1.6e-11	Red hair colour	intergenic	SPAG4	ENSG00000061656
20	34191629	rs6060499	1.44e-37	Red hair colour	intergenic	ERGIC3	ENSG00000125991
20	34191629	rs6060499	1.44e-37	Red hair colour	intergenic	SPAG4	ENSG00000061656
20	34208516	rs2425067	6.51e-240	Red hair colour	intragenic	SPAG4	ENSG00000061656
20	34537887	rs6579266	3.05e-08	Red hair colour	intragenic	PHF20	ENSG00000025293
20	34617702	rs62213167	1.1e-08	Red hair colour	intragenic	CNBD2	ENSG00000149646
20	34712310	rs6141600	1.41e-15	Red hair colour	intragenic	EPB41L1	ENSG00000088367
20	34782798	rs548154674	2.52e-15	Red hair colour	intragenic	EPB41L1	ENSG00000088367
20	34849290	rs2104007	9.03e-25	Red hair colour	intragenic	AAR2	ENSG00000131043
20	34875145	rs6060891	1.18e-30	Red hair colour	intergenic	AAR2	ENSG00000131043
20	34875145	rs6060891	1.18e-30	Red hair colour	intergenic	DLGAP4	ENSG00000080845
20	34959903	rs6019660	3.32e-17	Red hair colour	intragenic	DLGAP4	ENSG00000080845
20	34969497	rs56356808	4.56e-33	Red hair colour	intragenic	DLGAP4	ENSG00000080845
20	35041288	rs6073885	1.18e-20	Red hair colour	intragenic	DLGAP4	ENSG00000080845
20	35044563	rs144911108	2.58e-08	Red hair colour	intragenic	DLGAP4	ENSG00000080845
20	35207099	rs2234085	3.96e-68	Red hair colour	intragenic	TGIF2	ENSG00000118707
20	35226873	rs8119377	2.98e-12	Red hair colour	intragenic	TGIF2-C20orf24	ENSG00000259399
20	35324319	rs144511166	3.26e-52	Red hair colour	intragenic	NDRG3	ENSG00000101079
20	35416019	rs67278758	6.46e-14	Red hair colour	intragenic	SOGA1	ENSG00000149639
20	35461766	rs67775239	8.6e-10	Red hair colour	intragenic	SOGA1	ENSG00000149639
20	35490340	rs11699738	1.37e-68	Red hair colour	intragenic	SOGA1	ENSG00000149639
20	35494980	rs62208091	4.38e-12	Red hair colour	intergenic	SOGA1	ENSG00000149639
20	35507735	rs3748462	3.17e-08	Red hair colour	intragenic	TLDC2	ENSG00000101342
20	35590768	rs4812643	4.37e-11	Red hair colour	intergenic	SAMHD1	ENSG00000101347
20	35590768	rs4812643	4.37e-11	Red hair colour	intergenic	RBL1	ENSG00000080839
20	35945174	rs1806940	1.92e-13	Red hair colour	intragenic	MANBAL	ENSG00000101363
20	36066142	rs79849307	4.59e-12	Red hair colour	intergenic	SRC	ENSG00000197122
20	36066142	rs79849307	4.59e-12	Red hair colour	intergenic	BLCAP	ENSG00000166619
20	36345518	rs117306666	6.34e-11	Red hair colour	intragenic	CTNNBL1	ENSG00000132792
20	36777228	rs13040190	2.72e-09	Red hair colour	intragenic	TGM2	ENSG00000198959
21	44793448	rs672948	2.77e-10	Red hair colour	intergenic	CRYAA	ENSG00000160202
21	44793448	rs672948	2.77e-10	Red hair colour	intergenic	SIK1	ENSG00000142178

### Sheet: Red Hair
CHR	BP	Lead_SNP	Lead_SNP_P	Phenotype_Name	SNP_location	Gene_Name	Gene_ID
1	168120425	rs4614234	9.69e-09	Red hair colour	intergenic	GPR161	ENSG00000143147
1	168120425	rs4614234	9.69e-09	Red hair colour	intergenic	TIPRL	ENSG00000143155
2	25159780	rs10865320	2.48e-09	Red hair colour	intergenic	ADCY3	ENSG00000138031
2	25159780	rs10865320	2.48e-09	Red hair colour	intergenic	DNAJC27	ENSG00000115137
2	25393388	rs76645364	4.55e-18	Red hair colour	intergenic	POMC	ENSG00000115138
3	70014091	rs149617956	8.32e-09	Red hair colour	intragenic	MITF	ENSG00000187098
5	33951693	rs16891982	1.63e-12	Red hair colour	intragenic	SLC45A2	ENSG00000164175
5	53116123	rs17248377	4.3e-08	Red hair colour	intergenic	NDUFS4	ENSG00000164258
5	53116123	rs17248377	4.3e-08	Red hair colour	intergenic	ARL15	ENSG00000185305
5	173924667	rs6876247	8.27e-11	Red hair colour	intergenic	NSG2	ENSG00000170091
5	173924667	rs6876247	8.27e-11	Red hair colour	intergenic	MSX2	ENSG00000120149
5	173962042	rs4867766	1.42e-09	Red hair colour	intergenic	NSG2	ENSG00000170091
5	173962042	rs4867766	1.42e-09	Red hair colour	intergenic	MSX2	ENSG00000120149
5	173976464	rs60780889	2.1e-32	Red hair colour	intergenic	NSG2	ENSG00000170091
5	173976464	rs60780889	2.1e-32	Red hair colour	intergenic	MSX2	ENSG00000120149
6	51280278	rs1327286	4.75e-09	Red hair colour	intergenic	TFAP2B	ENSG00000008196
6	51280278	rs1327286	4.75e-09	Red hair colour	intergenic	PKHD1	ENSG00000170927
6	51496824	rs10456647	1.92e-10	Red hair colour	intragenic	PKHD1	ENSG00000170927
6	51562785	rs62461297	5.11e-14	Red hair colour	intragenic	PKHD1	ENSG00000170927
6	51605784	rs78229456	1.15e-09	Red hair colour	intragenic	PKHD1	ENSG00000170927
6	51608000	rs72899397	1.8e-09	Red hair colour	intragenic	PKHD1	ENSG00000170927
6	51668270	rs1359676	8.1e-09	Red hair colour	intragenic	PKHD1	ENSG00000170927
6	51696355	rs13201830	6.55e-39	Red hair colour	intragenic	PKHD1	ENSG00000170927
6	51722693	rs9463733	3.35e-38	Red hair colour	intragenic	PKHD1	ENSG00000170927
6	51825622	rs1547026	3.09e-12	Red hair colour	intragenic	PKHD1	ENSG00000170927
11	69387455	rs638640	1.79e-14	Red hair colour	intergenic	MYEOV	ENSG00000172927
11	69387455	rs638640	1.79e-14	Red hair colour	intergenic	CCND1	ENSG00000110092
11	88911696	rs1042602	6.44e-16	Red hair colour	intragenic	TYR	ENSG00000077498
15	28179603	rs977589	4.56e-09	Red hair colour	intragenic	OCA2	ENSG00000104044
15	28199853	rs728405	1.42e-14	Red hair colour	intragenic	OCA2	ENSG00000104044
15	28310562	rs6497257	2.16e-10	Red hair colour	intragenic	OCA2	ENSG00000104044
15	28320964	rs62007489	1.11e-16	Red hair colour	intragenic	OCA2	ENSG00000104044
15	28333710	rs79974247	2.35e-35	Red hair colour	intragenic	OCA2	ENSG00000104044
15	28356859	rs1129038	7.81e-188	Red hair colour	intragenic	HERC2	ENSG00000128731
15	28359258	rs12593929	1.01e-42	Red hair colour	intragenic	HERC2	ENSG00000128731
15	28371422	rs117007668	4.68e-13	Red hair colour	intragenic	HERC2	ENSG00000128731
15	28384923	rs11857135	6.72e-09	Red hair colour	intragenic	HERC2	ENSG00000128731
15	28394748	rs138353244	5.51e-10	Red hair colour	intragenic	HERC2	ENSG00000128731
15	28409219	rs79380392	6.61e-24	Red hair colour	intragenic	HERC2	ENSG00000128731
15	28514763	rs143077671	2.8e-11	Red hair colour	intragenic	HERC2	ENSG00000128731
15	29033909	rs56166703	1.82e-08	Red hair colour	intergenic	GOLGA8M	ENSG00000188626
15	29033909	rs56166703	1.82e-08	Red hair colour	intergenic	APBA2	ENSG00000034053
16	54114824	rs16953002	3.13e-09	Red hair colour	intragenic	FTO	ENSG00000140718
16	87149466	rs80061091	5.53e-10	Red hair colour	intragenic	C16orf95	ENSG00000260456
16	87358885	rs188221305	1.04e-08	Red hair colour	intragenic	RP11-178L8.4	ENSG00000131152
16	87652421	rs184165608	1.45e-09	Red hair colour	intragenic	JPH3	ENSG00000154118
16	87846225	rs187825262	1.62e-12	Red hair colour	intergenic	KLHDC4	ENSG00000104731
16	87846225	rs187825262	1.62e-12	Red hair colour	intergenic	SLC7A5	ENSG00000103257
16	87867224	rs117094085	3.04e-08	Red hair colour	intragenic	SLC7A5	ENSG00000103257
16	87884425	rs181383333	4.99e-19	Red hair colour	intragenic	SLC7A5	ENSG00000103257
16	87951243	rs7499048	7.96e-09	Red hair colour	intragenic	CA5A	ENSG00000174990
16	87957960	rs4448949	5.02e-18	Red hair colour	intragenic	CA5A	ENSG00000174990
16	87964535	rs138740148	4.94e-09	Red hair colour	intragenic	CA5A	ENSG00000174990
16	87970254	rs4843740	9.06e-14	Red hair colour	intergenic	CA5A	ENSG00000174990
16	88133503	rs190066456	3.66e-08	Red hair colour	intergenic	BANP	ENSG00000172530
16	88133503	rs190066456	3.66e-08	Red hair colour	intergenic	ZNF469	ENSG00000225614
16	88210774	rs11865740	3.1e-09	Red hair colour	intergenic	BANP	ENSG00000172530
16	88210774	rs11865740	3.1e-09	Red hair colour	intergenic	ZNF469	ENSG00000225614
16	88230122	rs62047010	2.4e-11	Red hair colour	intergenic	BANP	ENSG00000172530
16	88230122	rs62047010	2.4e-11	Red hair colour	intergenic	ZNF469	ENSG00000225614
16	88231421	rs76199041	1.1e-10	Red hair colour	intergenic	BANP	ENSG00000172530
16	88231421	rs76199041	1.1e-10	Red hair colour	intergenic	ZNF469	ENSG00000225614
16	88241636	rs9652654	6.98e-09	Red hair colour	intergenic	BANP	ENSG00000172530
16	88241636	rs9652654	6.98e-09	Red hair colour	intergenic	ZNF469	ENSG00000225614
16	88294388	rs147680428	5.54e-14	Red hair colour	intergenic	BANP	ENSG00000172530
16	88294388	rs147680428	5.54e-14	Red hair colour	intergenic	ZNF469	ENSG00000225614
16	88303251	rs193054345	2.92e-28	Red hair colour	intergenic	BANP	ENSG00000172530
16	88303251	rs193054345	2.92e-28	Red hair colour	intergenic	ZNF469	ENSG00000225614
16	88318942	rs150584734	1.09e-09	Red hair colour	intergenic	BANP	ENSG00000172530
16	88318942	rs150584734	1.09e-09	Red hair colour	intergenic	ZNF469	ENSG00000225614
16	88323323	rs58577366	4.22e-09	Red hair colour	intergenic	BANP	ENSG00000172530
16	88323323	rs58577366	4.22e-09	Red hair colour	intergenic	ZNF469	ENSG00000225614
16	88343374	rs71394082	7.43e-17	Red hair colour	intergenic	BANP	ENSG00000172530
16	88343374	rs71394082	7.43e-17	Red hair colour	intergenic	ZNF469	ENSG00000225614
16	88351353	rs558989428	9.04e-32	Red hair colour	intergenic	BANP	ENSG00000172530
16	88351353	rs558989428	9.04e-32	Red hair colour	intergenic	ZNF469	ENSG00000225614
16	88360917	rs11861608	5.59e-15	Red hair colour	intergenic	BANP	ENSG00000172530
16	88360917	rs11861608	5.59e-15	Red hair colour	intergenic	ZNF469	ENSG00000225614
16	88362071	rs28709054	1.31e-11	Red hair colour	intergenic	BANP	ENSG00000172530
16	88362071	rs28709054	1.31e-11	Red hair colour	intergenic	ZNF469	ENSG00000225614
16	88376014	rs80294974	4.57e-25	Red hair colour	intergenic	BANP	ENSG00000172530
16	88376014	rs80294974	4.57e-25	Red hair colour	intergenic	ZNF469	ENSG00000225614
16	88442744	rs11076705	4.91e-13	Red hair colour	intergenic	BANP	ENSG00000172530
16	88442744	rs11076705	4.91e-13	Red hair colour	intergenic	ZNF469	ENSG00000225614
16	88443748	rs79523270	1.04e-20	Red hair colour	intergenic	BANP	ENSG00000172530
16	88443748	rs79523270	1.04e-20	Red hair colour	intergenic	ZNF469	ENSG00000225614
16	88445174	rs28522311	5.57e-24	Red hair colour	intergenic	BANP	ENSG00000172530
16	88445174	rs28522311	5.57e-24	Red hair colour	intergenic	ZNF469	ENSG00000225614
16	88453658	rs8044280	5.32e-28	Red hair colour	intergenic	BANP	ENSG00000172530
16	88453658	rs8044280	5.32e-28	Red hair colour	intergenic	ZNF469	ENSG00000225614
16	88454268	rs75279539	3.46e-13	Red hair colour	intergenic	BANP	ENSG00000172530
16	88454268	rs75279539	3.46e-13	Red hair colour	intergenic	ZNF469	ENSG00000225614
16	88469236	rs1875243	5.39e-09	Red hair colour	intergenic	BANP	ENSG00000172530
16	88469236	rs1875243	5.39e-09	Red hair colour	intergenic	ZNF469	ENSG00000225614
16	88471248	rs1532631	1.01e-10	Red hair colour	intergenic	BANP	ENSG00000172530
16	88471248	rs1532631	1.01e-10	Red hair colour	intergenic	ZNF469	ENSG00000225614
16	88476085	rs116936802	1.62e-14	Red hair colour	intergenic	BANP	ENSG00000172530
16	88476085	rs116936802	1.62e-14	Red hair colour	intergenic	ZNF469	ENSG00000225614
16	88485995	rs12443818	2.22e-10	Red hair colour	intergenic	BANP	ENSG00000172530
16	88485995	rs12443818	2.22e-10	Red hair colour	intergenic	ZNF469	ENSG00000225614
16	88488046	rs35995188	3.32e-22	Red hair colour	intergenic	BANP	ENSG00000172530
16	88488046	rs35995188	3.32e-22	Red hair colour	intergenic	ZNF469	ENSG00000225614
16	88493235	rs7201175	1.48e-63	Red hair colour	intergenic	ZNF469	ENSG00000225614
16	88497400	rs9938800	3.21e-13	Red hair colour	intragenic	ZNF469	ENSG00000225614
16	88497446	rs7197071	8.66e-46	Red hair colour	intragenic	ZNF469	ENSG00000225614
16	88509178	rs76472249	1.1e-21	Red hair colour	intergenic	ZNF469	ENSG00000225614
16	88510311	rs7197035	1.76e-42	Red hair colour	intergenic	ZNF469	ENSG00000225614
16	88517184	rs572136615	5.54e-69	Red hair colour	intergenic	ZFPM1	ENSG00000179588
16	88517673	rs117719720	4.13e-08	Red hair colour	intergenic	ZFPM1	ENSG00000179588
16	88520144	16:88520144_C_A	6.08e-12	Red hair colour	intragenic	ZFPM1	ENSG00000179588
16	88522520	rs574572067	8.81e-27	Red hair colour	intragenic	ZFPM1	ENSG00000179588
16	88525486	rs55767424	1.75e-17	Red hair colour	intragenic	ZFPM1	ENSG00000179588
16	88526823	rs881255	2.69e-09	Red hair colour	intragenic	ZFPM1	ENSG00000179588
16	88527293	rs62048960	7.65e-11	Red hair colour	intragenic	ZFPM1	ENSG00000179588
16	88536563	rs76589320	1.27e-60	Red hair colour	intragenic	ZFPM1	ENSG00000179588
16	88538017	rs562703099	6.15e-11	Red hair colour	intragenic	ZFPM1	ENSG00000179588
16	88552442	rs35867223	8.12e-09	Red hair colour	intragenic	ZFPM1	ENSG00000179588
16	88555216	rs79043930	2.26e-14	Red hair colour	intragenic	ZFPM1	ENSG00000179588
16	88557548	rs76353415	4.51e-13	Red hair colour	intragenic	ZFPM1	ENSG00000179588
16	88558233	rs17700747	0	Red hair colour	intragenic	ZFPM1	ENSG00000179588
16	88565058	rs17773400	2.67e-56	Red hair colour	intragenic	ZFPM1	ENSG00000179588
16	88569239	rs883284	2.52e-69	Red hair colour	intragenic	ZFPM1	ENSG00000179588
16	88572946	rs55792512	5.9e-09	Red hair colour	intragenic	ZFPM1	ENSG00000179588
16	88576095	rs58282231	4.64e-30	Red hair colour	intragenic	ZFPM1	ENSG00000179588
16	88576794	rs3965782	4.44e-27	Red hair colour	intragenic	ZFPM1	ENSG00000179588
16	88593623	rs77602791	6.86e-15	Red hair colour	intragenic	ZFPM1	ENSG00000179588
16	88595468	rs116875501	2.12e-08	Red hair colour	intragenic	ZFPM1	ENSG00000179588
16	88596403	rs773268161	4.02e-20	Red hair colour	intragenic	ZFPM1	ENSG00000179588
16	88597401	rs778591872	4.89e-15	Red hair colour	intragenic	ZFPM1	ENSG00000179588
16	88598489	rs45611335	5.45e-71	Red hair colour	intragenic	ZFPM1	ENSG00000179588
16	88601467	rs1061797	5.89e-09	Red hair colour	intragenic	ZFPM1	ENSG00000179588
16	88602586	rs11076646	1.18e-148	Red hair colour	intragenic	ZFPM1	ENSG00000179588
16	88603336	rs3812947	1.05e-30	Red hair colour	intragenic	ZFPM1	ENSG00000179588
16	88607331	rs71395305	1.07e-13	Red hair colour	intergenic	ZFPM1	ENSG00000179588
16	88607477	rs9888751	1.37e-10	Red hair colour	intergenic	ZFPM1	ENSG00000179588
16	88613204	rs142011129	3.44e-08	Red hair colour	intergenic	ZFPM1	ENSG00000179588
16	88613204	rs142011129	3.44e-08	Red hair colour	intergenic	ZC3H18	ENSG00000158545
16	88614670	rs78287768	7.1e-43	Red hair colour	intergenic	ZFPM1	ENSG00000179588
16	88614670	rs78287768	7.1e-43	Red hair colour	intergenic	ZC3H18	ENSG00000158545
16	88621873	rs11076667	1.8e-61	Red hair colour	intergenic	ZFPM1	ENSG00000179588
16	88621873	rs11076667	1.8e-61	Red hair colour	intergenic	ZC3H18	ENSG00000158545
16	88623457	rs111535857	2.76e-12	Red hair colour	intergenic	ZFPM1	ENSG00000179588
16	88623457	rs111535857	2.76e-12	Red hair colour	intergenic	ZC3H18	ENSG00000158545
16	88623699	rs7196932	6.48e-56	Red hair colour	intergenic	ZFPM1	ENSG00000179588
16	88623699	rs7196932	6.48e-56	Red hair colour	intergenic	ZC3H18	ENSG00000158545
16	88623997	rs62050260	2.21e-105	Red hair colour	intergenic	ZFPM1	ENSG00000179588
16	88623997	rs62050260	2.21e-105	Red hair colour	intergenic	ZC3H18	ENSG00000158545
16	88636309	rs546227030	2.86e-48	Red hair colour	intergenic	ZC3H18	ENSG00000158545
16	88638758	rs142609506	4.86e-08	Red hair colour	intragenic	ZC3H18	ENSG00000158545
16	88642178	rs58814925	1.92e-38	Red hair colour	intragenic	ZC3H18	ENSG00000158545
16	88646780	rs7199736	8.84e-48	Red hair colour	intragenic	ZC3H18	ENSG00000158545
16	88669923	rs113841112	1.23e-14	Red hair colour	intragenic	ZC3H18	ENSG00000158545
16	88680855	rs4782380	3.04e-45	Red hair colour	intragenic	ZC3H18	ENSG00000158545
16	88683252	rs59322069	4.94e-32	Red hair colour	intragenic	ZC3H18	ENSG00000158545
16	88689021	rs145078217	1.36e-11	Red hair colour	intragenic	ZC3H18	ENSG00000158545
16	88695071	rs117451609	3.5e-12	Red hair colour	intragenic	ZC3H18	ENSG00000158545
16	88696309	rs8062466	1.01e-40	Red hair colour	intragenic	ZC3H18	ENSG00000158545
16	88698053	rs183153625	1.34e-12	Red hair colour	intragenic	ZC3H18	ENSG00000158545
16	88701572	rs78888262	5.74e-58	Red hair colour	intergenic	ZC3H18	ENSG00000158545
16	88701572	rs78888262	5.74e-58	Red hair colour	intergenic	IL17C	ENSG00000124391
16	88702271	rs138474054	4.97e-28	Red hair colour	intergenic	ZC3H18	ENSG00000158545
16	88702271	rs138474054	4.97e-28	Red hair colour	intergenic	IL17C	ENSG00000124391
16	88703692	rs148267104	2.72e-17	Red hair colour	intergenic	IL17C	ENSG00000124391
16	88706988	rs11465496	1.61e-44	Red hair colour	intergenic	IL17C	ENSG00000124391
16	88706988	rs11465496	1.61e-44	Red hair colour	intergenic	CYBA	ENSG00000051523
16	88707717	rs11465497	6.48e-38	Red hair colour	intergenic	IL17C	ENSG00000124391
16	88707717	rs11465497	6.48e-38	Red hair colour	intergenic	CYBA	ENSG00000051523
16	88707770	rs11465498	1.24e-17	Red hair colour	intergenic	IL17C	ENSG00000124391
16	88707770	rs11465498	1.24e-17	Red hair colour	intergenic	CYBA	ENSG00000051523
16	88708488	rs11076692	5.16e-83	Red hair colour	intergenic	IL17C	ENSG00000124391
16	88708488	rs11076692	5.16e-83	Red hair colour	intergenic	CYBA	ENSG00000051523
16	88709968	rs12123	2.83e-52	Red hair colour	intragenic	CYBA	ENSG00000051523
16	88711819	rs9940427	3.38e-37	Red hair colour	intragenic	CYBA	ENSG00000051523
16	88716342	rs35601559	5.9e-113	Red hair colour	intragenic	CYBA	ENSG00000051523
16	88718096	rs72811418	3.08e-156	Red hair colour	intergenic	CYBA	ENSG00000051523
16	88718096	rs72811418	3.08e-156	Red hair colour	intergenic	MVD	ENSG00000167508
16	88718335	rs78555786	3.55e-13	Red hair colour	intergenic	CYBA	ENSG00000051523
16	88718335	rs78555786	3.55e-13	Red hair colour	intergenic	MVD	ENSG00000167508
16	88718552	rs11076693	7.15e-12	Red hair colour	intragenic	MVD	ENSG00000167508
16	88719522	rs76532023	8.23e-24	Red hair colour	intragenic	MVD	ENSG00000167508
16	88724124	rs139292874	4.52e-11	Red hair colour	intragenic	MVD	ENSG00000167508
16	88724716	rs188461772	4.79e-54	Red hair colour	intragenic	MVD	ENSG00000167508
16	88725764	rs79616778	1.84e-19	Red hair colour	intragenic	MVD	ENSG00000167508
16	88726995	rs191646639	5.73e-15	Red hair colour	intragenic	MVD	ENSG00000167508
16	88727961	rs62048038	7.07e-33	Red hair colour	intragenic	MVD	ENSG00000167508
16	88729876	rs3794629	3.18e-45	Red hair colour	intergenic	MVD	ENSG00000167508
16	88732573	rs140142658	1.24e-17	Red hair colour	intergenic	MVD	ENSG00000167508
16	88738453	rs117605682	6.09e-09	Red hair colour	intergenic	MVD	ENSG00000167508
16	88738453	rs117605682	6.09e-09	Red hair colour	intergenic	SNAI3	ENSG00000185669
16	88738964	rs4074632	5.53e-33	Red hair colour	intergenic	MVD	ENSG00000167508
16	88738964	rs4074632	5.53e-33	Red hair colour	intergenic	SNAI3	ENSG00000185669
16	88739665	rs112787727	0	Red hair colour	intergenic	SNAI3	ENSG00000185669
16	88746139	rs112386182	3.39e-11	Red hair colour	intragenic	SNAI3	ENSG00000185669
16	88755325	rs4287555	1.81e-141	Red hair colour	intergenic	SNAI3	ENSG00000185669
16	88761601	rs185676727	1.52e-11	Red hair colour	intergenic	RNF166	ENSG00000158717
16	88763290	rs149352929	1.42e-10	Red hair colour	intragenic	RNF166	ENSG00000158717
16	88763567	rs117229196	2.42e-77	Red hair colour	intragenic	RNF166	ENSG00000158717
16	88767769	rs2306049	5.05e-43	Red hair colour	intragenic	RNF166	ENSG00000158717
16	88769104	rs752843	2.26e-20	Red hair colour	intragenic	RNF166	ENSG00000158717
16	88769409	Affx-13428435	2.48e-269	Red hair colour	intragenic	RNF166	ENSG00000158717
16	88774208	rs76251716	1.41e-19	Red hair colour	intragenic	CTU2	ENSG00000174177
16	88774871	rs115942789	2.05e-28	Red hair colour	intragenic	CTU2	ENSG00000174177
16	88776390	rs147948789	8.65e-09	Red hair colour	intragenic	CTU2	ENSG00000174177
16	88778569	rs184212440	1.99e-08	Red hair colour	intragenic	CTU2	ENSG00000174177
16	88780090	rs2290904	8.41e-54	Red hair colour	intragenic	CTU2	ENSG00000174177
16	88783903	rs7186082	1.01e-205	Red hair colour	intragenic	PIEZO1	ENSG00000103335
16	88788060	rs72811487	1.46e-23	Red hair colour	intragenic	PIEZO1	ENSG00000103335
16	88791754	rs116950354	5.26e-10	Red hair colour	intragenic	PIEZO1	ENSG00000103335
16	88793220	rs372935580	4.22e-18	Red hair colour	intragenic	PIEZO1	ENSG00000103335
16	88793811	rs2340980	2.78e-12	Red hair colour	intragenic	PIEZO1	ENSG00000103335
16	88793858	rs2242170	2.82e-39	Red hair colour	intragenic	PIEZO1	ENSG00000103335
16	88796658	rs9972645	1.11e-142	Red hair colour	intragenic	PIEZO1	ENSG00000103335
16	88797628	rs2340983	5.86e-71	Red hair colour	intragenic	PIEZO1	ENSG00000103335
16	88797926	rs55924855	2.79e-59	Red hair colour	intragenic	PIEZO1	ENSG00000103335
16	88801621	rs146505418	1.16e-51	Red hair colour	intragenic	PIEZO1	ENSG00000103335
16	88803124	rs13333358	1.18e-100	Red hair colour	intragenic	PIEZO1	ENSG00000103335
16	88809041	rs55905441	6.21e-154	Red hair colour	intragenic	PIEZO1	ENSG00000103335
16	88810355	rs117960991	8.11e-10	Red hair colour	intragenic	PIEZO1	ENSG00000103335
16	88813219	rs117907531	1.1e-09	Red hair colour	intragenic	PIEZO1	ENSG00000103335
16	88813848	rs181124493	7.09e-15	Red hair colour	intragenic	PIEZO1	ENSG00000103335
16	88816041	rs8062328	1.16e-37	Red hair colour	intragenic	PIEZO1	ENSG00000103335
16	88820591	rs10852632	5.49e-39	Red hair colour	intragenic	PIEZO1	ENSG00000103335
16	88821520	rs13339258	1.9e-08	Red hair colour	intragenic	PIEZO1	ENSG00000103335
16	88821729	rs79512997	4.37e-16	Red hair colour	intragenic	PIEZO1	ENSG00000103335
16	88822095	rs4782346	1.5e-87	Red hair colour	intragenic	PIEZO1	ENSG00000103335
16	88825436	rs117858189	5.42e-34	Red hair colour	intragenic	PIEZO1	ENSG00000103335
16	88826343	rs78398589	8.9e-12	Red hair colour	intragenic	PIEZO1	ENSG00000103335
16	88826554	rs536669610	3.25e-12	Red hair colour	intragenic	PIEZO1	ENSG00000103335
16	88826741	rs182985720	1.04e-49	Red hair colour	intragenic	PIEZO1	ENSG00000103335
16	88826975	rs143819596	5.21e-15	Red hair colour	intragenic	PIEZO1	ENSG00000103335
16	88827583	rs118184315	3.99e-11	Red hair colour	intragenic	PIEZO1	ENSG00000103335
16	88828162	rs7192637	0	Red hair colour	intragenic	PIEZO1	ENSG00000103335
16	88828201	rs187348148	8.3e-16	Red hair colour	intragenic	PIEZO1	ENSG00000103335
16	88830318	rs4782508	3.02e-20	Red hair colour	intragenic	PIEZO1	ENSG00000103335
16	88832374	rs545940622	6.14e-10	Red hair colour	intragenic	PIEZO1	ENSG00000103335
16	88834014	rs11643303	4.22e-44	Red hair colour	intragenic	PIEZO1	ENSG00000103335
16	88835245	rs144863685	2.7e-08	Red hair colour	intragenic	PIEZO1	ENSG00000103335
16	88835579	rs2341002	1.05e-29	Red hair colour	intragenic	PIEZO1	ENSG00000103335
16	88839624	rs149587482	2.54e-14	Red hair colour	intragenic	PIEZO1	ENSG00000103335
16	88840554	rs9923988	1.76e-126	Red hair colour	intragenic	PIEZO1	ENSG00000103335
16	88841045	rs140083343	1.43e-26	Red hair colour	intragenic	PIEZO1	ENSG00000103335
16	88842866	rs55633573	1.82e-58	Red hair colour	intragenic	PIEZO1	ENSG00000103335
16	88846657	rs113397876	2.17e-08	Red hair colour	intragenic	PIEZO1	ENSG00000103335
16	88848339	rs187439054	2.71e-10	Red hair colour	intragenic	PIEZO1	ENSG00000103335
16	88850688	rs7194375	2.75e-11	Red hair colour	intragenic	PIEZO1	ENSG00000103335
16	88853576	rs62048248	5.84e-45	Red hair colour	intergenic	PIEZO1	ENSG00000103335
16	88854779	rs67237947	1.15e-131	Red hair colour	intergenic	PIEZO1	ENSG00000103335
16	88864568	Affx-13430141	1.08e-54	Red hair colour	intergenic	PIEZO1	ENSG00000103335
16	88864568	Affx-13430141	1.08e-54	Red hair colour	intergenic	CDT1	ENSG00000167513
16	88867640	rs143290413	9.54e-14	Red hair colour	intergenic	CDT1	ENSG00000167513
16	88870967	rs475667	2.15e-64	Red hair colour	intragenic	CDT1	ENSG00000167513
16	88877313	rs8191483	2.63e-53	Red hair colour	intragenic	APRT	ENSG00000198931
16	88877598	rs2242172	3.6e-66	Red hair colour	intragenic	APRT	ENSG00000198931
16	88878048	rs8191473	7.81e-42	Red hair colour	intragenic	APRT	ENSG00000198931
16	88880324	rs181174683	5.24e-20	Red hair colour	intragenic	GALNS	ENSG00000141012
16	88881635	rs550269	6.72e-117	Red hair colour	intragenic	GALNS	ENSG00000141012
16	88883816	rs145384694	2.42e-13	Red hair colour	intragenic	GALNS	ENSG00000141012
16	88888741	rs144243016	3.26e-77	Red hair colour	intragenic	GALNS	ENSG00000141012
16	88890606	rs507540	1.16e-92	Red hair colour	intragenic	GALNS	ENSG00000141012
16	88893324	rs146415879	1.97e-09	Red hair colour	intragenic	GALNS	ENSG00000141012
16	88895206	rs2926777	1.81e-200	Red hair colour	intragenic	GALNS	ENSG00000141012
16	88896757	rs118127692	9.33e-31	Red hair colour	intragenic	GALNS	ENSG00000141012
16	88897349	rs73252814	5.52e-72	Red hair colour	intragenic	GALNS	ENSG00000141012
16	88898786	rs8050636	0	Red hair colour	intragenic	GALNS	ENSG00000141012
16	88902387	rs375743510	3.13e-70	Red hair colour	intragenic	GALNS	ENSG00000141012
16	88904800	rs7205379	2.55e-130	Red hair colour	intragenic	GALNS	ENSG00000141012
16	88905074	rs897958	4.36e-09	Red hair colour	intragenic	GALNS	ENSG00000141012
16	88905211	rs1318210	2.98e-32	Red hair colour	intragenic	GALNS	ENSG00000141012
16	88909446	rs564422845	1.22e-08	Red hair colour	intragenic	GALNS	ENSG00000141012
16	88914738	rs118019723	1.5e-28	Red hair colour	intragenic	GALNS	ENSG00000141012
16	88919993	rs74035865	1.41e-11	Red hair colour	intragenic	GALNS	ENSG00000141012
16	88921022	rs9937138	6.83e-224	Red hair colour	intragenic	GALNS	ENSG00000141012
16	88921569	rs142790152	5.49e-16	Red hair colour	intragenic	GALNS	ENSG00000141012
16	88924678	rs373658337	7.04e-15	Red hair colour	intragenic	TRAPPC2L	ENSG00000167515
16	88926089	rs71395334	1.99e-26	Red hair colour	intragenic	TRAPPC2L	ENSG00000167515
16	88926876	rs191651625	1.46e-110	Red hair colour	intragenic	TRAPPC2L	ENSG00000167515
16	88927006	rs113134745	2.08e-16	Red hair colour	intragenic	TRAPPC2L	ENSG00000167515
16	88937562	rs144668999	1.3e-10	Red hair colour	intergenic	PABPN1L	ENSG00000205022
16	88937562	rs144668999	1.3e-10	Red hair colour	intergenic	CBFA2T3	ENSG00000129993
16	88951876	rs74739657	1.01e-10	Red hair colour	intragenic	CBFA2T3	ENSG00000129993
16	88953787	rs76106755	0	Red hair colour	intragenic	CBFA2T3	ENSG00000129993
16	88964557	Affx-13431992	0	Red hair colour	intragenic	CBFA2T3	ENSG00000129993
16	88965855	rs141407869	4.15e-18	Red hair colour	intragenic	CBFA2T3	ENSG00000129993
16	88966051	rs138199799	3.4e-19	Red hair colour	intragenic	CBFA2T3	ENSG00000129993
16	88966590	rs76434537	7.48e-51	Red hair colour	intragenic	CBFA2T3	ENSG00000129993
16	88966802	rs563924640	1.67e-12	Red hair colour	intragenic	CBFA2T3	ENSG00000129993
16	88971086	rs13330003	1.38e-206	Red hair colour	intragenic	CBFA2T3	ENSG00000129993
16	88971473	rs117458677	3.27e-18	Red hair colour	intragenic	CBFA2T3	ENSG00000129993
16	88973659	rs12443964	4e-29	Red hair colour	intragenic	CBFA2T3	ENSG00000129993
16	88978429	rs62045793	3.85e-57	Red hair colour	intragenic	CBFA2T3	ENSG00000129993
16	88980026	rs146038704	1.72e-25	Red hair colour	intragenic	CBFA2T3	ENSG00000129993
16	88989005	rs488327	1.6e-61	Red hair colour	intragenic	CBFA2T3	ENSG00000129993
16	88990486	rs62045796	3.21e-19	Red hair colour	intragenic	CBFA2T3	ENSG00000129993
16	88995595	rs147376209	7.26e-70	Red hair colour	intragenic	CBFA2T3	ENSG00000129993
16	88995639	rs139065326	1.68e-15	Red hair colour	intragenic	CBFA2T3	ENSG00000129993
16	88998192	rs1646235	2.25e-26	Red hair colour	intragenic	CBFA2T3	ENSG00000129993
16	89002299	rs181714381	3.56e-49	Red hair colour	intragenic	CBFA2T3	ENSG00000129993
16	89003244	rs28699975	1.57e-58	Red hair colour	intragenic	CBFA2T3	ENSG00000129993
16	89003250	rs72815520	2.72e-218	Red hair colour	intragenic	CBFA2T3	ENSG00000129993
16	89007517	16:89007517_C_T	3.71e-13	Red hair colour	intragenic	CBFA2T3	ENSG00000129993
16	89010452	rs118163012	8.04e-18	Red hair colour	intragenic	CBFA2T3	ENSG00000129993
16	89010474	rs117211274	8.48e-35	Red hair colour	intragenic	CBFA2T3	ENSG00000129993
16	89013229	rs569550279	6.54e-15	Red hair colour	intragenic	CBFA2T3	ENSG00000129993
16	89013747	rs117386670	0	Red hair colour	intragenic	CBFA2T3	ENSG00000129993
16	89019279	rs4782497	7.99e-17	Red hair colour	intragenic	CBFA2T3	ENSG00000129993
16	89019637	rs55705074	4.33e-18	Red hair colour	intragenic	CBFA2T3	ENSG00000129993
16	89022518	rs138498054	5.76e-32	Red hair colour	intragenic	CBFA2T3	ENSG00000129993
16	89022776	rs138700500	2.58e-23	Red hair colour	intragenic	CBFA2T3	ENSG00000129993
16	89029902	rs117791738	1.24e-14	Red hair colour	intragenic	CBFA2T3	ENSG00000129993
16	89032055	rs143320048	2.83e-10	Red hair colour	intragenic	CBFA2T3	ENSG00000129993
16	89032441	rs11642017	8.36e-29	Red hair colour	intragenic	CBFA2T3	ENSG00000129993
16	89032597	rs78326683	2e-36	Red hair colour	intragenic	CBFA2T3	ENSG00000129993
16	89033479	rs74033225	3.58e-17	Red hair colour	intragenic	CBFA2T3	ENSG00000129993
16	89035555	rs2067792	0	Red hair colour	intragenic	CBFA2T3	ENSG00000129993
16	89037130	rs12446491	4.69e-144	Red hair colour	intragenic	CBFA2T3	ENSG00000129993
16	89037257	rs75763121	9.79e-21	Red hair colour	intragenic	CBFA2T3	ENSG00000129993
16	89038940	rs182747382	2.17e-14	Red hair colour	intragenic	CBFA2T3	ENSG00000129993
16	89039421	rs147850452	0	Red hair colour	intragenic	CBFA2T3	ENSG00000129993
16	89041833	rs117826371	9.66e-53	Red hair colour	intragenic	CBFA2T3	ENSG00000129993
16	89042031	rs190809953	3e-148	Red hair colour	intragenic	CBFA2T3	ENSG00000129993
16	89042334	rs7193421	1.78e-124	Red hair colour	intragenic	CBFA2T3	ENSG00000129993
16	89044579	rs72815535	0	Red hair colour	intergenic	CBFA2T3	ENSG00000129993
16	89059334	rs151226660	6.02e-11	Red hair colour	intergenic	CBFA2T3	ENSG00000129993
16	89059334	rs151226660	6.02e-11	Red hair colour	intergenic	ACSF3	ENSG00000176715
16	89060776	rs144213036	8.07e-45	Red hair colour	intergenic	CBFA2T3	ENSG00000129993
16	89060776	rs144213036	8.07e-45	Red hair colour	intergenic	ACSF3	ENSG00000176715
16	89061771	rs34815541	2.41e-12	Red hair colour	intergenic	CBFA2T3	ENSG00000129993
16	89061771	rs34815541	2.41e-12	Red hair colour	intergenic	ACSF3	ENSG00000176715
16	89064424	rs529588512	1.99e-11	Red hair colour	intergenic	CBFA2T3	ENSG00000129993
16	89064424	rs529588512	1.99e-11	Red hair colour	intergenic	ACSF3	ENSG00000176715
16	89072328	rs115349622	1.98e-79	Red hair colour	intergenic	CBFA2T3	ENSG00000129993
16	89072328	rs115349622	1.98e-79	Red hair colour	intergenic	ACSF3	ENSG00000176715
16	89080126	rs150638839	8.91e-16	Red hair colour	intergenic	CBFA2T3	ENSG00000129993
16	89080126	rs150638839	8.91e-16	Red hair colour	intergenic	ACSF3	ENSG00000176715
16	89092611	rs118074639	2.86e-102	Red hair colour	intergenic	CBFA2T3	ENSG00000129993
16	89092611	rs118074639	2.86e-102	Red hair colour	intergenic	ACSF3	ENSG00000176715
16	89094243	rs11647758	3.06e-08	Red hair colour	intergenic	CBFA2T3	ENSG00000129993
16	89094243	rs11647758	3.06e-08	Red hair colour	intergenic	ACSF3	ENSG00000176715
16	89104794	rs140841259	1.35e-09	Red hair colour	intergenic	CBFA2T3	ENSG00000129993
16	89104794	rs140841259	1.35e-09	Red hair colour	intergenic	ACSF3	ENSG00000176715
16	89106026	rs72815585	2.6e-200	Red hair colour	intergenic	CBFA2T3	ENSG00000129993
16	89106026	rs72815585	2.6e-200	Red hair colour	intergenic	ACSF3	ENSG00000176715
16	89106610	rs55660989	1.3e-08	Red hair colour	intergenic	CBFA2T3	ENSG00000129993
16	89106610	rs55660989	1.3e-08	Red hair colour	intergenic	ACSF3	ENSG00000176715
16	89115106	rs113656215	2.17e-58	Red hair colour	intergenic	CBFA2T3	ENSG00000129993
16	89115106	rs113656215	2.17e-58	Red hair colour	intergenic	ACSF3	ENSG00000176715
16	89115822	rs7198060	8.83e-252	Red hair colour	intergenic	CBFA2T3	ENSG00000129993
16	89115822	rs7198060	8.83e-252	Red hair colour	intergenic	ACSF3	ENSG00000176715
16	89116384	rs138424200	2e-14	Red hair colour	intergenic	CBFA2T3	ENSG00000129993
16	89116384	rs138424200	2e-14	Red hair colour	intergenic	ACSF3	ENSG00000176715
16	89117633	rs183269881	4.6e-17	Red hair colour	intergenic	CBFA2T3	ENSG00000129993
16	89117633	rs183269881	4.6e-17	Red hair colour	intergenic	ACSF3	ENSG00000176715
16	89121342	rs12922678	0	Red hair colour	intergenic	CBFA2T3	ENSG00000129993
16	89121342	rs12922678	0	Red hair colour	intergenic	ACSF3	ENSG00000176715
16	89123024	rs35072129	7.33e-10	Red hair colour	intergenic	CBFA2T3	ENSG00000129993
16	89123024	rs35072129	7.33e-10	Red hair colour	intergenic	ACSF3	ENSG00000176715
16	89129427	rs12928869	1.33e-37	Red hair colour	intergenic	CBFA2T3	ENSG00000129993
16	89129427	rs12928869	1.33e-37	Red hair colour	intergenic	ACSF3	ENSG00000176715
16	89138438	rs72817404	5.82e-40	Red hair colour	intergenic	CBFA2T3	ENSG00000129993
16	89138438	rs72817404	5.82e-40	Red hair colour	intergenic	ACSF3	ENSG00000176715
16	89147137	rs144224049	8.23e-18	Red hair colour	intergenic	CBFA2T3	ENSG00000129993
16	89147137	rs144224049	8.23e-18	Red hair colour	intergenic	ACSF3	ENSG00000176715
16	89147757	rs186858706	3.77e-20	Red hair colour	intergenic	CBFA2T3	ENSG00000129993
16	89147757	rs186858706	3.77e-20	Red hair colour	intergenic	ACSF3	ENSG00000176715
16	89149497	rs111587659	1.22e-106	Red hair colour	intergenic	CBFA2T3	ENSG00000129993
16	89149497	rs111587659	1.22e-106	Red hair colour	intergenic	ACSF3	ENSG00000176715
16	89151601	rs111605729	2.3e-34	Red hair colour	intergenic	ACSF3	ENSG00000176715
16	89154499	rs11862309	0	Red hair colour	intergenic	ACSF3	ENSG00000176715
16	89158108	rs9930014	7.42e-176	Red hair colour	intragenic	ACSF3	ENSG00000176715
16	89159037	rs143911619	9.91e-11	Red hair colour	intragenic	ACSF3	ENSG00000176715
16	89160464	16:89160464_G_A	3.1e-09	Red hair colour	intragenic	ACSF3	ENSG00000176715
16	89163265	rs4782468	0	Red hair colour	intragenic	ACSF3	ENSG00000176715
16	89167828	rs61729367	1.11e-100	Red hair colour	intragenic	ACSF3	ENSG00000176715
16	89168291	rs150363794	2.67e-30	Red hair colour	intragenic	ACSF3	ENSG00000176715
16	89168429	rs4782459	1.47e-81	Red hair colour	intragenic	ACSF3	ENSG00000176715
16	89169675	rs535452231	1.5e-15	Red hair colour	intragenic	ACSF3	ENSG00000176715
16	89172617	rs34809756	1.26e-123	Red hair colour	intragenic	ACSF3	ENSG00000176715
16	89172624	rs144841194	5.88e-16	Red hair colour	intragenic	ACSF3	ENSG00000176715
16	89174933	rs117405495	9.09e-48	Red hair colour	intragenic	ACSF3	ENSG00000176715
16	89177988	rs117435455	5.24e-59	Red hair colour	intragenic	ACSF3	ENSG00000176715
16	89179567	rs7204124	1.25e-130	Red hair colour	intragenic	ACSF3	ENSG00000176715
16	89179787	rs187744625	5.06e-11	Red hair colour	intragenic	ACSF3	ENSG00000176715
16	89181748	rs137890476	1.17e-18	Red hair colour	intragenic	ACSF3	ENSG00000176715
16	89182668	rs144744007	1.13e-68	Red hair colour	intragenic	ACSF3	ENSG00000176715
16	89184941	rs181122319	1.13e-10	Red hair colour	intragenic	ACSF3	ENSG00000176715
16	89189585	rs146300784	8.08e-10	Red hair colour	intragenic	ACSF3	ENSG00000176715
16	89194459	rs185643287	2.66e-26	Red hair colour	intragenic	ACSF3	ENSG00000176715
16	89197522	rs149432430	5.94e-32	Red hair colour	intragenic	ACSF3	ENSG00000176715
16	89204145	rs59578612	4.5e-39	Red hair colour	intragenic	ACSF3	ENSG00000176715
16	89205886	rs146896429	1.33e-166	Red hair colour	intragenic	ACSF3	ENSG00000176715
16	89219366	rs72819315	0	Red hair colour	intragenic	ACSF3	ENSG00000176715
16	89219524	rs11640513	1.51e-259	Red hair colour	intragenic	ACSF3	ENSG00000176715
16	89222170	rs534115735	6.32e-11	Red hair colour	intragenic	ACSF3	ENSG00000176715
16	89238694	rs536497715	3.73e-08	Red hair colour	intragenic	CDH15	ENSG00000129910
16	89239797	rs150298614	1.42e-19	Red hair colour	intragenic	CDH15	ENSG00000129910
16	89241629	rs4785696	1.41e-127	Red hair colour	intragenic	CDH15	ENSG00000129910
16	89245248	rs73261990	8.94e-15	Red hair colour	intragenic	CDH15	ENSG00000129910
16	89245952	rs148798647	1.69e-21	Red hair colour	intragenic	CDH15	ENSG00000129910
16	89247044	rs180847675	6.52e-12	Red hair colour	intragenic	CDH15	ENSG00000129910
16	89253151	rs144270343	2.66e-90	Red hair colour	intragenic	CDH15	ENSG00000129910
16	89260373	rs181700316	1.48e-62	Red hair colour	intragenic	CDH15	ENSG00000129910
16	89269036	rs8051874	5.27e-27	Red hair colour	intergenic	SLC22A31	ENSG00000259803
16	89273124	rs774088759	2.87e-80	Red hair colour	intergenic	SLC22A31	ENSG00000259803
16	89273124	rs774088759	2.87e-80	Red hair colour	intergenic	ZNF778	ENSG00000170100
16	89275300	rs13331879	2.52e-38	Red hair colour	intergenic	SLC22A31	ENSG00000259803
16	89275300	rs13331879	2.52e-38	Red hair colour	intergenic	ZNF778	ENSG00000170100
16	89281746	rs573769378	1.04e-10	Red hair colour	intergenic	ZNF778	ENSG00000170100
16	89289583	rs147281237	2.55e-08	Red hair colour	intragenic	ZNF778	ENSG00000170100
16	89293354	rs183423970	1.68e-08	Red hair colour	intragenic	ZNF778	ENSG00000170100
16	89293423	rs149080634	1.97e-26	Red hair colour	intragenic	ZNF778	ENSG00000170100
16	89294595	rs74466939	4.88e-306	Red hair colour	intragenic	ZNF778	ENSG00000170100
16	89299490	rs80206473	1.31e-11	Red hair colour	intergenic	ZNF778	ENSG00000170100
16	89300091	rs554569884	1.29e-26	Red hair colour	intergenic	ZNF778	ENSG00000170100
16	89307121	rs149876933	1.91e-33	Red hair colour	intergenic	ZNF778	ENSG00000170100
16	89307121	rs149876933	1.91e-33	Red hair colour	intergenic	ANKRD11	ENSG00000167522
16	89309991	rs562629248	1.54e-09	Red hair colour	intergenic	ZNF778	ENSG00000170100
16	89309991	rs562629248	1.54e-09	Red hair colour	intergenic	ANKRD11	ENSG00000167522
16	89314701	rs9937816	0	Red hair colour	intergenic	ZNF778	ENSG00000170100
16	89314701	rs9937816	0	Red hair colour	intergenic	ANKRD11	ENSG00000167522
16	89317454	rs191022073	1.38e-23	Red hair colour	intergenic	ZNF778	ENSG00000170100
16	89317454	rs191022073	1.38e-23	Red hair colour	intergenic	ANKRD11	ENSG00000167522
16	89317591	rs11646117	0	Red hair colour	intergenic	ZNF778	ENSG00000170100
16	89317591	rs11646117	0	Red hair colour	intergenic	ANKRD11	ENSG00000167522
16	89331678	rs140297355	8.05e-14	Red hair colour	intergenic	ANKRD11	ENSG00000167522
16	89331774	rs900726	8.51e-239	Red hair colour	intergenic	ANKRD11	ENSG00000167522
16	89331892	rs546325084	2.98e-41	Red hair colour	intergenic	ANKRD11	ENSG00000167522
16	89332835	rs143807489	3.76e-29	Red hair colour	intergenic	ANKRD11	ENSG00000167522
16	89336644	rs142067587	1.93e-36	Red hair colour	intragenic	ANKRD11	ENSG00000167522
16	89337135	rs545834183	2.92e-32	Red hair colour	intragenic	ANKRD11	ENSG00000167522
16	89340320	rs118048932	7.8e-85	Red hair colour	intragenic	ANKRD11	ENSG00000167522
16	89342733	rs7192878	8.6e-135	Red hair colour	intragenic	ANKRD11	ENSG00000167522
16	89345127	rs144104266	0	Red hair colour	intragenic	ANKRD11	ENSG00000167522
16	89348606	rs61744778	8.46e-77	Red hair colour	intragenic	ANKRD11	ENSG00000167522
16	89352449	rs140998225	1.86e-08	Red hair colour	intragenic	ANKRD11	ENSG00000167522
16	89365035	rs149104433	9.16e-16	Red hair colour	intragenic	ANKRD11	ENSG00000167522
16	89369869	rs3102347	0	Red hair colour	intragenic	ANKRD11	ENSG00000167522
16	89370220	rs184879354	1.19e-47	Red hair colour	intragenic	ANKRD11	ENSG00000167522
16	89370552	rs140822112	1.91e-26	Red hair colour	intragenic	ANKRD11	ENSG00000167522
16	89378631	rs77151370	3.51e-16	Red hair colour	intragenic	ANKRD11	ENSG00000167522
16	89381305	rs3102352	2.05e-105	Red hair colour	intragenic	ANKRD11	ENSG00000167522
16	89383725	rs3114908	0	Red hair colour	intragenic	ANKRD11	ENSG00000167522
16	89385551	rs72803338	0	Red hair colour	intragenic	ANKRD11	ENSG00000167522
16	89387275	rs72803339	9.94e-102	Red hair colour	intragenic	ANKRD11	ENSG00000167522
16	89389632	rs3114901	1.14e-282	Red hair colour	intragenic	ANKRD11	ENSG00000167522
16	89398277	rs147535976	4.44e-32	Red hair colour	intragenic	ANKRD11	ENSG00000167522
16	89403085	rs56781321	3.98e-90	Red hair colour	intragenic	ANKRD11	ENSG00000167522
16	89408573	rs149142213	2.74e-19	Red hair colour	intragenic	ANKRD11	ENSG00000167522
16	89412497	rs111797990	2.3e-11	Red hair colour	intragenic	ANKRD11	ENSG00000167522
16	89414091	rs117659932	1.35e-65	Red hair colour	intragenic	ANKRD11	ENSG00000167522
16	89417739	rs549709404	4.31e-25	Red hair colour	intragenic	ANKRD11	ENSG00000167522
16	89431516	rs146212417	7.66e-36	Red hair colour	intragenic	ANKRD11	ENSG00000167522
16	89432465	rs3114866	1.43e-90	Red hair colour	intragenic	ANKRD11	ENSG00000167522
16	89437983	rs117032784	4.3e-197	Red hair colour	intragenic	ANKRD11	ENSG00000167522
16	89441633	rs117156089	6.42e-12	Red hair colour	intragenic	ANKRD11	ENSG00000167522
16	89442361	rs28857478	3.34e-34	Red hair colour	intragenic	ANKRD11	ENSG00000167522
16	89443422	rs142437222	4.45e-16	Red hair colour	intragenic	ANKRD11	ENSG00000167522
16	89448470	rs117429725	1.08e-18	Red hair colour	intragenic	ANKRD11	ENSG00000167522
16	89452392	rs150279908	2.35e-12	Red hair colour	intragenic	ANKRD11	ENSG00000167522
16	89452991	rs190823211	1.23e-28	Red hair colour	intragenic	ANKRD11	ENSG00000167522
16	89454991	rs117984432	1.82e-93	Red hair colour	intragenic	ANKRD11	ENSG00000167522
16	89455482	rs111258579	1.05e-29	Red hair colour	intragenic	ANKRD11	ENSG00000167522
16	89464211	rs3890013	2.96e-20	Red hair colour	intragenic	ANKRD11	ENSG00000167522
16	89472929	rs139522544	2.63e-27	Red hair colour	intragenic	ANKRD11	ENSG00000167522
16	89485642	rs575923718	9.01e-10	Red hair colour	intragenic	ANKRD11	ENSG00000167522
16	89485787	rs62068635	5.39e-51	Red hair colour	intragenic	ANKRD11	ENSG00000167522
16	89494760	rs9923267	1.1e-09	Red hair colour	intragenic	ANKRD11	ENSG00000167522
16	89508862	rs9302767	0	Red hair colour	intragenic	ANKRD11	ENSG00000167522
16	89512115	rs187055715	8.03e-35	Red hair colour	intragenic	ANKRD11	ENSG00000167522
16	89524923	rs2965955	0	Red hair colour	intragenic	ANKRD11	ENSG00000167522
16	89536474	rs147981183	1.45e-148	Red hair colour	intragenic	ANKRD11	ENSG00000167522
16	89537616	rs193252080	2.04e-14	Red hair colour	intragenic	ANKRD11	ENSG00000167522
16	89542806	rs146160507	1.05e-29	Red hair colour	intragenic	ANKRD11	ENSG00000167522
16	89555311	rs74037211	3.69e-45	Red hair colour	intragenic	ANKRD11	ENSG00000167522
16	89555314	rs4785569	0	Red hair colour	intragenic	ANKRD11	ENSG00000167522
16	89561123	rs56066214	3e-75	Red hair colour	intragenic	SPG7	ENSG00000197912
16	89562773	rs549275880	2.62e-11	Red hair colour	intragenic	SPG7	ENSG00000197912
16	89568288	rs191414071	0	Red hair colour	intragenic	SPG7	ENSG00000197912
16	89570919	rs113849132	0	Red hair colour	intragenic	SPG7	ENSG00000197912
16	89573911	rs146397529	8.49e-47	Red hair colour	intragenic	SPG7	ENSG00000197912
16	89579116	rs543924928	4.66e-42	Red hair colour	intragenic	SPG7	ENSG00000197912
16	89579225	rs774207582	2.28e-10	Red hair colour	intragenic	SPG7	ENSG00000197912
16	89584586	rs559382968	1.58e-25	Red hair colour	intragenic	SPG7	ENSG00000197912
16	89588166	rs113602490	2.62e-19	Red hair colour	intragenic	SPG7	ENSG00000197912
16	89601229	rs545062235	4.08e-09	Red hair colour	intragenic	SPG7	ENSG00000197912
16	89602780	rs147634472	2.53e-171	Red hair colour	intragenic	SPG7	ENSG00000197912
16	89603555	rs578185851	1.08e-08	Red hair colour	intragenic	SPG7	ENSG00000197912
16	89605369	rs188710129	2.51e-08	Red hair colour	intragenic	SPG7	ENSG00000197912
16	89605896	rs111430511	3.59e-123	Red hair colour	intragenic	SPG7	ENSG00000197912
16	89606962	rs117352214	1.28e-53	Red hair colour	intragenic	SPG7	ENSG00000197912
16	89609647	rs75724594	1.03e-74	Red hair colour	intragenic	SPG7	ENSG00000197912
16	89612536	rs190073692	1.85e-23	Red hair colour	intragenic	SPG7	ENSG00000197912
16	89614534	rs80324518	0	Red hair colour	intragenic	SPG7	ENSG00000197912
16	89619060	rs144736502	2.11e-45	Red hair colour	intragenic	SPG7	ENSG00000197912
16	89623534	rs60711430	3.97e-08	Red hair colour	intragenic	SPG7	ENSG00000197912
16	89628073	rs9930567	0	Red hair colour	intragenic	RPL13	ENSG00000167526
16	89629429	rs146062904	4.35e-10	Red hair colour	intragenic	RPL13	ENSG00000167526
16	89634439	rs3751688	0	Red hair colour	intergenic	RPL13	ENSG00000167526
16	89637807	rs111246182	0	Red hair colour	intergenic	CPNE7	ENSG00000178773
16	89640926	rs568240541	1.01e-11	Red hair colour	intergenic	CPNE7	ENSG00000178773
16	89651001	rs2271913	2.15e-200	Red hair colour	intragenic	CPNE7	ENSG00000178773
16	89651817	rs137959554	3.22e-25	Red hair colour	intragenic	CPNE7	ENSG00000178773
16	89653032	rs452176	0	Red hair colour	intragenic	CPNE7	ENSG00000178773
16	89655120	rs28568523	4.29e-16	Red hair colour	intragenic	CPNE7	ENSG00000178773
16	89656424	rs74037233	9.26e-151	Red hair colour	intragenic	CPNE7	ENSG00000178773
16	89657828	rs34551621	4.09e-64	Red hair colour	intragenic	CPNE7	ENSG00000178773
16	89658131	rs144439663	4.73e-22	Red hair colour	intragenic	CPNE7	ENSG00000178773
16	89658212	rs28668090	6.62e-29	Red hair colour	intragenic	CPNE7	ENSG00000178773
16	89658403	rs9708822	0	Red hair colour	intragenic	CPNE7	ENSG00000178773
16	89661537	rs79719924	6.35e-46	Red hair colour	intragenic	CPNE7	ENSG00000178773
16	89668568	rs164740	0	Red hair colour	intergenic	CPNE7	ENSG00000178773
16	89669451	rs62068701	0	Red hair colour	intergenic	CPNE7	ENSG00000178773
16	89669451	rs62068701	0	Red hair colour	intergenic	DPEP1	ENSG00000015413
16	89672039	rs568151486	6.97e-25	Red hair colour	intergenic	CPNE7	ENSG00000178773
16	89672039	rs568151486	6.97e-25	Red hair colour	intergenic	DPEP1	ENSG00000015413
16	89672812	rs8064126	0	Red hair colour	intergenic	CPNE7	ENSG00000178773
16	89672812	rs8064126	0	Red hair colour	intergenic	DPEP1	ENSG00000015413
16	89674269	rs35198968	2.46e-149	Red hair colour	intergenic	CPNE7	ENSG00000178773
16	89674269	rs35198968	2.46e-149	Red hair colour	intergenic	DPEP1	ENSG00000015413
16	89676100	rs187489438	7.92e-25	Red hair colour	intergenic	DPEP1	ENSG00000015413
16	89680614	rs555044363	6.21e-19	Red hair colour	intragenic	DPEP1	ENSG00000015413
16	89682840	rs459173	4.23e-16	Red hair colour	intragenic	DPEP1	ENSG00000015413
16	89682990	rs461857	1.66e-09	Red hair colour	intragenic	DPEP1	ENSG00000015413
16	89691310	rs11641525	0	Red hair colour	intragenic	DPEP1	ENSG00000015413
16	89691769	rs12930346	0	Red hair colour	intragenic	DPEP1	ENSG00000015413
16	89704797	rs76820443	0	Red hair colour	intragenic	DPEP1	ENSG00000015413
16	89705543	rs138283357	7.4e-15	Red hair colour	intergenic	DPEP1	ENSG00000015413
16	89711980	rs79171694	0	Red hair colour	intragenic	CHMP1A	ENSG00000131165
16	89712260	rs78321617	4.2e-68	Red hair colour	intragenic	CHMP1A	ENSG00000131165
16	89714874	rs4968050	2.74e-16	Red hair colour	intragenic	CHMP1A	ENSG00000131165
16	89717670	rs2162944	0	Red hair colour	intragenic	CHMP1A	ENSG00000131165
16	89725895	rs9934821	0	Red hair colour	intragenic	SPATA33	ENSG00000167523
16	89728333	rs72807503	1.4e-107	Red hair colour	intragenic	SPATA33	ENSG00000167523
16	89730870	rs534406971	1.63e-25	Red hair colour	intragenic	SPATA33	ENSG00000167523
16	89733891	rs192702929	2.51e-13	Red hair colour	intragenic	SPATA33	ENSG00000167523
16	89737836	rs560081714	3.17e-37	Red hair colour	intergenic	SPATA33	ENSG00000167523
16	89738817	rs139008739	1.55e-38	Red hair colour	intergenic	SPATA33	ENSG00000167523
16	89741731	rs370828781	1.12e-58	Red hair colour	intergenic	SPATA33	ENSG00000167523
16	89743731	rs150258746	1.28e-101	Red hair colour	intergenic	CDK10	ENSG00000185324
16	89745421	rs11641469	0	Red hair colour	intergenic	CDK10	ENSG00000185324
16	89749244	rs11641963	2.09e-259	Red hair colour	intragenic	CDK10	ENSG00000185324
16	89749943	rs187829219	8.76e-27	Red hair colour	intragenic	CDK10	ENSG00000185324
16	89750733	rs144012718	4.69e-232	Red hair colour	intragenic	CDK10	ENSG00000185324
16	89755078	rs78764795	1.82e-38	Red hair colour	intragenic	CDK10	ENSG00000185324
16	89760840	rs141413508	5.23e-144	Red hair colour	intragenic	CDK10	ENSG00000185324
16	89760959	rs56380063	0	Red hair colour	intragenic	CDK10	ENSG00000185324
16	89762090	rs56242003	1.57e-43	Red hair colour	intragenic	CDK10	ENSG00000185324
16	89764042	rs55645629	4.47e-10	Red hair colour	intragenic	SPATA2L	ENSG00000158792
16	89764237	rs11866038	4.34e-168	Red hair colour	intragenic	SPATA2L	ENSG00000158792
16	89766063	rs8047204	0	Red hair colour	intragenic	SPATA2L	ENSG00000158792
16	89780672	rs34133162	0	Red hair colour	intragenic	VPS9D1	ENSG00000075399
16	89781043	rs62068368	4.05e-153	Red hair colour	intragenic	VPS9D1	ENSG00000075399
16	89783187	rs4785706	2.37e-10	Red hair colour	intragenic	VPS9D1	ENSG00000075399
16	89786278	rs186732884	2.11e-59	Red hair colour	intragenic	VPS9D1	ENSG00000075399
16	89787083	rs149705807	2.83e-183	Red hair colour	intragenic	VPS9D1	ENSG00000075399
16	89791205	rs144809411	1.41e-76	Red hair colour	intragenic	ZNF276	ENSG00000158805
16	89793181	rs781187933	1.1e-14	Red hair colour	intragenic	ZNF276	ENSG00000158805
16	89794819	rs35034309	2.03e-222	Red hair colour	intragenic	ZNF276	ENSG00000158805
16	89795092	rs9933498	0	Red hair colour	intragenic	ZNF276	ENSG00000158805
16	89795380	rs145464437	3.92e-48	Red hair colour	intragenic	ZNF276	ENSG00000158805
16	89795485	rs7204478	0	Red hair colour	intragenic	ZNF276	ENSG00000158805
16	89796879	rs117090085	4.25e-125	Red hair colour	intragenic	ZNF276	ENSG00000158805
16	89800458	rs113797466	1.28e-75	Red hair colour	intragenic	ZNF276	ENSG00000158805
16	89812582	rs113548871	3.42e-172	Red hair colour	intragenic	FANCA	ENSG00000187741
16	89813075	rs143671872	1.1e-10	Red hair colour	intragenic	FANCA	ENSG00000187741
16	89818703	rs534547915	1.15e-16	Red hair colour	intragenic	FANCA	ENSG00000187741
16	89819243	rs17227001	0	Red hair colour	intragenic	FANCA	ENSG00000187741
16	89820675	rs181591669	2.44e-30	Red hair colour	intragenic	FANCA	ENSG00000187741
16	89821155	rs139414522	1.62e-98	Red hair colour	intragenic	FANCA	ENSG00000187741
16	89829595	rs186972609	1.13e-11	Red hair colour	intragenic	FANCA	ENSG00000187741
16	89849228	rs151096851	3.44e-14	Red hair colour	intragenic	FANCA	ENSG00000187741
16	89858684	rs141117933	8.84e-33	Red hair colour	intragenic	FANCA	ENSG00000187741
16	89869550	rs17225950	4.39e-29	Red hair colour	intragenic	FANCA	ENSG00000187741
16	89870706	rs17225929	2.03e-74	Red hair colour	intragenic	FANCA	ENSG00000187741
16	89885141	rs780822849	1.53e-239	Red hair colour	intragenic	SPIRE2	ENSG00000204991
16	89902863	rs527867722	4.65e-19	Red hair colour	intragenic	SPIRE2	ENSG00000204991
16	89906894	rs8055746	0	Red hair colour	intragenic	SPIRE2	ENSG00000204991
16	89912048	rs72813409	5.04e-51	Red hair colour	intragenic	SPIRE2	ENSG00000204991
16	89915481	rs545123560	2.23e-18	Red hair colour	intragenic	SPIRE2	ENSG00000204991
16	89922505	rs185450073	1.69e-11	Red hair colour	intragenic	SPIRE2	ENSG00000204991
16	89923608	rs183840174	1.4e-54	Red hair colour	intragenic	SPIRE2	ENSG00000204991
16	89929076	rs192982339	4.4e-20	Red hair colour	intragenic	SPIRE2	ENSG00000204991
16	89939929	rs9939914	0	Red hair colour	intergenic	SPIRE2	ENSG00000204991
16	89939929	rs9939914	0	Red hair colour	intergenic	TCF25	ENSG00000141002
16	89940386	rs13332673	1.58e-77	Red hair colour	intragenic	TCF25	ENSG00000141002
16	89942390	rs79345016	4.93e-212	Red hair colour	intragenic	TCF25	ENSG00000141002
16	89946728	rs9928189	2.92e-15	Red hair colour	intragenic	TCF25	ENSG00000141002
16	89947237	rs147870313	1.79e-50	Red hair colour	intragenic	TCF25	ENSG00000141002
16	89948444	rs55703708	0	Red hair colour	intragenic	TCF25	ENSG00000141002
16	89967646	rs148681871	1.52e-21	Red hair colour	intragenic	TCF25	ENSG00000141002
16	89976189	rs73265878	6.94e-44	Red hair colour	intragenic	TCF25	ENSG00000141002
16	89983630	rs3212378	5.66e-41	Red hair colour	intragenic	MC1R	ENSG00000258839
16	89985918	rs1805006	0	Red hair colour	intragenic	MC1R	ENSG00000258839
16	89986091	rs11547464	0	Red hair colour	intragenic	MC1R	ENSG00000258839
16	89986202	Affx-80298222	0	Red hair colour	intragenic	MC1R	ENSG00000258839
16	89986760	rs3212369	0	Red hair colour	intragenic	MC1R	ENSG00000258839
16	89987837	rs138661226	7.25e-187	Red hair colour	intragenic	TUBB3	ENSG00000198211
16	89988249	rs144623416	4.42e-62	Red hair colour	intragenic	TUBB3	ENSG00000198211
16	89988495	rs765029765	3.32e-10	Red hair colour	intragenic	TUBB3	ENSG00000198211
16	89993161	rs28705737	1.69e-36	Red hair colour	intragenic	TUBB3	ENSG00000198211
16	89993745	rs75759825	1.61e-87	Red hair colour	intragenic	TUBB3	ENSG00000198211
16	89994162	rs116076657	8.36e-66	Red hair colour	intragenic	TUBB3	ENSG00000198211
16	89994480	rs75438215	7.2e-112	Red hair colour	intragenic	TUBB3	ENSG00000198211
16	89998100	rs140657497	7.53e-105	Red hair colour	intragenic	TUBB3	ENSG00000198211
16	90000129	rs140531184	4.5e-08	Red hair colour	intragenic	TUBB3	ENSG00000198211
16	90000371	rs12920483	0	Red hair colour	intragenic	TUBB3	ENSG00000198211
16	90004607	rs142969375	2.5e-87	Red hair colour	intragenic	TUBB3	ENSG00000258947
16	90004707	rs139402987	4.82e-159	Red hair colour	intragenic	TUBB3	ENSG00000258947
16	90004868	rs56378598	0	Red hair colour	intragenic	TUBB3	ENSG00000258947
16	90005166	rs139107291	2.52e-23	Red hair colour	intragenic	TUBB3	ENSG00000258947
16	90012231	rs77463543	0	Red hair colour	intergenic	DEF8	ENSG00000140995
16	90013178	rs28479182	0	Red hair colour	intergenic	DEF8	ENSG00000140995
16	90015176	rs550129780	1.61e-16	Red hair colour	intragenic	DEF8	ENSG00000140995
16	90019084	rs113287072	2.13e-108	Red hair colour	intragenic	DEF8	ENSG00000140995
16	90019398	rs79862391	1.38e-185	Red hair colour	intragenic	DEF8	ENSG00000140995
16	90020861	rs7195043	0	Red hair colour	intragenic	DEF8	ENSG00000140995
16	90029660	rs115841388	0	Red hair colour	intragenic	DEF8	ENSG00000140995
16	90031256	rs12920868	1.52e-75	Red hair colour	intragenic	DEF8	ENSG00000140995
16	90032014	rs143827948	4.65e-35	Red hair colour	intragenic	DEF8	ENSG00000140995
16	90032126	rs143003430	1.07e-51	Red hair colour	intragenic	DEF8	ENSG00000140995
16	90035771	rs13330208	2.01e-11	Red hair colour	intergenic	DEF8	ENSG00000140995
16	90035771	rs13330208	2.01e-11	Red hair colour	intergenic	CENPBD1	ENSG00000177946
16	90037246	rs4303488	1.93e-80	Red hair colour	intragenic	CENPBD1	ENSG00000177946
16	90038114	rs145823571	2.73e-141	Red hair colour	intragenic	CENPBD1	ENSG00000177946
16	90039424	rs147440955	1.09e-108	Red hair colour	intergenic	CENPBD1	ENSG00000177946
16	90040516	rs76180276	0	Red hair colour	intergenic	CENPBD1	ENSG00000177946
16	90043506	rs6500463	0	Red hair colour	intergenic	CENPBD1	ENSG00000177946
16	90046781	rs370605002	6.77e-12	Red hair colour	intergenic	CENPBD1	ENSG00000177946
16	90046781	rs370605002	6.77e-12	Red hair colour	intergenic	DBNDD1	ENSG00000003249
16	90053004	rs148866908	3.59e-108	Red hair colour	intergenic	CENPBD1	ENSG00000177946
16	90053004	rs148866908	3.59e-108	Red hair colour	intergenic	DBNDD1	ENSG00000003249
16	90053724	rs116521159	5.79e-21	Red hair colour	intergenic	CENPBD1	ENSG00000177946
16	90053724	rs116521159	5.79e-21	Red hair colour	intergenic	DBNDD1	ENSG00000003249
16	90067079	rs35991606	0	Red hair colour	intergenic	DBNDD1	ENSG00000003249
16	90074187	rs13331975	1.53e-170	Red hair colour	intragenic	DBNDD1	ENSG00000003249
16	90076484	rs149716164	7.33e-86	Red hair colour	intragenic	DBNDD1	ENSG00000003249
16	90080852	rs66701606	0	Red hair colour	intragenic	DBNDD1	ENSG00000003249
16	90080920	rs12921906	0	Red hair colour	intragenic	DBNDD1	ENSG00000003249
16	90081660	rs9936215	0	Red hair colour	intragenic	DBNDD1	ENSG00000003249
16	90082091	rs545531252	9.39e-12	Red hair colour	intragenic	DBNDD1	ENSG00000003249
16	90085646	rs534969948	0	Red hair colour	intragenic	DBNDD1	ENSG00000003249
16	90091830	rs12918607	0	Red hair colour	intragenic	GAS8	ENSG00000141013
16	90092261	rs544552080	1.4e-42	Red hair colour	intragenic	GAS8	ENSG00000141013
16	90097060	rs140402120	1.76e-102	Red hair colour	intragenic	GAS8	ENSG00000141013
16	90098470	rs76275416	8.39e-167	Red hair colour	intragenic	GAS8	ENSG00000141013
16	90103691	rs141125763	4.21e-16	Red hair colour	intragenic	GAS8	ENSG00000141013
16	90106769	rs145962792	1.79e-246	Red hair colour	intragenic	GAS8	ENSG00000141013
16	90108433	rs187297202	8.31e-12	Red hair colour	intragenic	GAS8	ENSG00000141013
16	90112368	rs10468305	6.37e-276	Red hair colour	intergenic	GAS8	ENSG00000141013
16	90119551	rs141176590	1.69e-12	Red hair colour	intergenic	PRDM7	ENSG00000126856
16	90124803	rs199876286	5.99e-09	Red hair colour	intragenic	PRDM7	ENSG00000126856
16	90125822	rs62054652	0	Red hair colour	intragenic	PRDM7	ENSG00000126856
16	90132924	rs527282907	2.55e-15	Red hair colour	intragenic	PRDM7	ENSG00000126856
16	90133782	rs550845267	3.38e-21	Red hair colour	intragenic	PRDM7	ENSG00000126856
16	90142843	rs4785780	2.63e-20	Red hair colour	intragenic	PRDM7	ENSG00000126856
16	90154713	rs184498624	2.73e-74	Red hair colour	intragenic	PRDM7	ENSG00000126856
16	90156775	rs8047319	5.66e-269	Red hair colour	intragenic	PRDM7	ENSG00000126856
17	79488775	rs35967103	9.28e-15	Red hair colour	intragenic	ACTG1	ENSG00000184009
17	79506890	rs7405641	1.99e-09	Red hair colour	intergenic	FSCN2	ENSG00000186765
17	79506890	rs7405641	1.99e-09	Red hair colour	intergenic	C17orf70	ENSG00000185504
17	79540598	rs8081883	8.36e-09	Red hair colour	intragenic	NPLOC4	ENSG00000182446
17	79606820	rs9747347	6.46e-38	Red hair colour	intragenic	TSPAN10	ENSG00000182612
17	79612541	rs34896443	2.69e-08	Red hair colour	intragenic	TSPAN10	ENSG00000182612
19	3563957	rs62130583	1.76e-08	Red hair colour	intragenic	MFSD12	ENSG00000161091
20	30435439	rs76833217	3.63e-09	Red hair colour	intergenic	FOXS1	ENSG00000179772
20	30435439	rs76833217	3.63e-09	Red hair colour	intergenic	DUSP15	ENSG00000149599
20	30648825	rs4911542	1.1e-09	Red hair colour	intragenic	HCK	ENSG00000101336
20	31050805	rs1742982	6.37e-41	Red hair colour	intragenic	C20orf112	ENSG00000197183
20	31187504	rs751199	2.79e-15	Red hair colour	intragenic	RP11-410N8.4	ENSG00000204393
20	31204754	rs6087951	5.02e-17	Red hair colour	intergenic	RP11-410N8.4	ENSG00000204393
20	31204754	rs6087951	5.02e-17	Red hair colour	intergenic	COMMD7	ENSG00000149600
20	31450664	rs6058916	2.4e-21	Red hair colour	intragenic	EFCAB8	ENSG00000215529
20	31591128	rs6059012	1.18e-08	Red hair colour	intragenic	SUN5	ENSG00000167098
20	31595509	rs6579061	2.21e-08	Red hair colour	intragenic	BPIFB2	ENSG00000078898
20	31597260	rs6088068	1.24e-41	Red hair colour	intragenic	BPIFB2	ENSG00000078898
20	31615242	rs56116047	2.69e-68	Red hair colour	intergenic	BPIFB2	ENSG00000078898
20	31615242	rs56116047	2.69e-68	Red hair colour	intergenic	BPIFB6	ENSG00000167104
20	31648471	rs190099	1.37e-10	Red hair colour	intragenic	BPIFB3	ENSG00000186190
20	31679381	rs12625298	2.15e-24	Red hair colour	intragenic	BPIFB4	ENSG00000186191
20	31681989	rs6059076	2.84e-23	Red hair colour	intragenic	BPIFB4	ENSG00000186191
20	31697195	rs6088102	3.95e-10	Red hair colour	intragenic	BPIFB4	ENSG00000186191
20	31709816	rs6059093	1.71e-08	Red hair colour	intergenic	BPIFB4	ENSG00000186191
20	31709816	rs6059093	1.71e-08	Red hair colour	intergenic	BPIFA2	ENSG00000131050
20	31730268	rs2424966	1.76e-23	Red hair colour	intergenic	BPIFB4	ENSG00000186191
20	31730268	rs2424966	1.76e-23	Red hair colour	intergenic	BPIFA2	ENSG00000131050
20	31837363	rs6141900	7.51e-60	Red hair colour	intergenic	BPIFA1	ENSG00000198183
20	31837363	rs6141900	7.51e-60	Red hair colour	intergenic	BPIFB1	ENSG00000125999
20	31887418	rs2424967	1.13e-13	Red hair colour	intragenic	BPIFB1	ENSG00000125999
20	31891366	rs1010733	7.95e-11	Red hair colour	intragenic	BPIFB1	ENSG00000125999
20	31900775	rs915183	4.74e-22	Red hair colour	intergenic	BPIFB1	ENSG00000125999
20	31912567	rs6088181	1.21e-40	Red hair colour	intergenic	BPIFB1	ENSG00000125999
20	31912567	rs6088181	1.21e-40	Red hair colour	intergenic	CDK5RAP1	ENSG00000101391
20	31916073	rs4911323	5.8e-17	Red hair colour	intergenic	BPIFB1	ENSG00000125999
20	31916073	rs4911323	5.8e-17	Red hair colour	intergenic	CDK5RAP1	ENSG00000101391
20	31921222	rs36108607	7.15e-09	Red hair colour	intergenic	BPIFB1	ENSG00000125999
20	31921222	rs36108607	7.15e-09	Red hair colour	intergenic	CDK5RAP1	ENSG00000101391
20	31982199	rs291699	0	Red hair colour	intragenic	CDK5RAP1	ENSG00000101391
20	32079805	rs2889768	3.67e-75	Red hair colour	intragenic	CBFA2T2	ENSG00000078699
20	32296681	rs6057884	1.08e-14	Red hair colour	intragenic	PXMP4	ENSG00000101417
20	32328968	rs6087514	3.43e-21	Red hair colour	intragenic	ZNF341	ENSG00000131061
20	32354990	rs3813920	6.18e-39	Red hair colour	intragenic	ZNF341	ENSG00000131061
20	32378732	rs2747565	2.38e-55	Red hair colour	intragenic	ZNF341	ENSG00000131061
20	32411217	rs2626559	2.29e-13	Red hair colour	intragenic	CHMP4B	ENSG00000101421
20	32420074	rs17405840	9.37e-11	Red hair colour	intragenic	CHMP4B	ENSG00000101421
20	32421239	rs113463671	7.71e-09	Red hair colour	intragenic	CHMP4B	ENSG00000101421
20	32432650	rs58617732	4.15e-20	Red hair colour	intragenic	CHMP4B	ENSG00000101421
20	32458332	rs73096872	5.72e-14	Red hair colour	intergenic	CHMP4B	ENSG00000101421
20	32458332	rs73096872	5.72e-14	Red hair colour	intergenic	RALY	ENSG00000125970
20	32458398	rs149389676	4.56e-21	Red hair colour	intergenic	CHMP4B	ENSG00000101421
20	32458398	rs149389676	4.56e-21	Red hair colour	intergenic	RALY	ENSG00000125970
20	32482632	rs742614	3.07e-62	Red hair colour	intergenic	CHMP4B	ENSG00000101421
20	32482632	rs742614	3.07e-62	Red hair colour	intergenic	RALY	ENSG00000125970
20	32484429	rs2092477	4.17e-57	Red hair colour	intergenic	CHMP4B	ENSG00000101421
20	32484429	rs2092477	4.17e-57	Red hair colour	intergenic	RALY	ENSG00000125970
20	32527649	rs34417637	7.25e-12	Red hair colour	intergenic	CHMP4B	ENSG00000101421
20	32527649	rs34417637	7.25e-12	Red hair colour	intergenic	RALY	ENSG00000125970
20	32675727	rs6059662	4.32e-123	Red hair colour	intragenic	RALY	ENSG00000125970
20	32689199	rs6142099	1.18e-09	Red hair colour	intragenic	RALY	ENSG00000125970
20	32737011	rs111471506	3.75e-13	Red hair colour	intergenic	EIF2S2	ENSG00000125977
20	32737011	rs111471506	3.75e-13	Red hair colour	intergenic	ASIP	ENSG00000101440
20	32738335	rs1015363	4.02e-98	Red hair colour	intergenic	EIF2S2	ENSG00000125977
20	32738335	rs1015363	4.02e-98	Red hair colour	intergenic	ASIP	ENSG00000101440
20	32768431	rs6059703	5.02e-27	Red hair colour	intergenic	EIF2S2	ENSG00000125977
20	32768431	rs6059703	5.02e-27	Red hair colour	intergenic	ASIP	ENSG00000101440
20	32930016	rs8117173	6.07e-13	Red hair colour	intergenic	AHCY	ENSG00000101444
20	32930016	rs8117173	6.07e-13	Red hair colour	intergenic	ITCH	ENSG00000078747
20	33032915	rs6579167	1.1e-13	Red hair colour	intragenic	ITCH	ENSG00000078747
20	33132191	rs6088519	4.72e-21	Red hair colour	intergenic	DYNLRB1	ENSG00000125971
20	33132191	rs6088519	4.72e-21	Red hair colour	intergenic	MAP1LC3A	ENSG00000101460
20	33254329	rs6059973	7.97e-51	Red hair colour	intragenic	PIGU	ENSG00000101464
20	33289225	rs2378255	1.07e-153	Red hair colour	intragenic	NCOA6	ENSG00000198646
20	33342623	rs144477396	2.22e-13	Red hair colour	intragenic	NCOA6	ENSG00000198646
20	33693179	rs6141533	6.46e-27	Red hair colour	intergenic	TRPC4AP	ENSG00000100991
20	33693179	rs6141533	6.46e-27	Red hair colour	intergenic	EDEM2	ENSG00000088298
20	33720240	rs6120844	2.55e-14	Red hair colour	intragenic	EDEM2	ENSG00000088298
20	33726323	rs633784	5.28e-135	Red hair colour	intragenic	EDEM2	ENSG00000088298
20	33832494	rs2425023	1.25e-31	Red hair colour	intragenic	EDEM2	ENSG00000088298
20	33858772	rs6058218	3.08e-23	Red hair colour	intragenic	EDEM2	ENSG00000088298
20	33885892	rs8114520	1.53e-09	Red hair colour	intergenic	UQCC1	ENSG00000101019
20	34004767	rs62210593	2.1e-27	Red hair colour	intergenic	UQCC1	ENSG00000101019
20	34168525	rs6119627	1.6e-11	Red hair colour	intergenic	ERGIC3	ENSG00000125991
20	34168525	rs6119627	1.6e-11	Red hair colour	intergenic	SPAG4	ENSG00000061656
20	34191629	rs6060499	1.44e-37	Red hair colour	intergenic	ERGIC3	ENSG00000125991
20	34191629	rs6060499	1.44e-37	Red hair colour	intergenic	SPAG4	ENSG00000061656
20	34208516	rs2425067	6.51e-240	Red hair colour	intragenic	SPAG4	ENSG00000061656
20	34537887	rs6579266	3.05e-08	Red hair colour	intragenic	PHF20	ENSG00000025293
20	34617702	rs62213167	1.1e-08	Red hair colour	intragenic	CNBD2	ENSG00000149646
20	34712310	rs6141600	1.41e-15	Red hair colour	intragenic	EPB41L1	ENSG00000088367
20	34782798	rs548154674	2.52e-15	Red hair colour	intragenic	EPB41L1	ENSG00000088367
20	34849290	rs2104007	9.03e-25	Red hair colour	intragenic	AAR2	ENSG00000131043
20	34875145	rs6060891	1.18e-30	Red hair colour	intergenic	AAR2	ENSG00000131043
20	34875145	rs6060891	1.18e-30	Red hair colour	intergenic	DLGAP4	ENSG00000080845
20	34959903	rs6019660	3.32e-17	Red hair colour	intragenic	DLGAP4	ENSG00000080845
20	34969497	rs56356808	4.56e-33	Red hair colour	intragenic	DLGAP4	ENSG00000080845
20	35041288	rs6073885	1.18e-20	Red hair colour	intragenic	DLGAP4	ENSG00000080845
20	35044563	rs144911108	2.58e-08	Red hair colour	intragenic	DLGAP4	ENSG00000080845
20	35207099	rs2234085	3.96e-68	Red hair colour	intragenic	TGIF2	ENSG00000118707
20	35226873	rs8119377	2.98e-12	Red hair colour	intragenic	TGIF2-C20orf24	ENSG00000259399
20	35324319	rs144511166	3.26e-52	Red hair colour	intragenic	NDRG3	ENSG00000101079
20	35416019	rs67278758	6.46e-14	Red hair colour	intragenic	SOGA1	ENSG00000149639
20	35461766	rs67775239	8.6e-10	Red hair colour	intragenic	SOGA1	ENSG00000149639
20	35490340	rs11699738	1.37e-68	Red hair colour	intragenic	SOGA1	ENSG00000149639
20	35494980	rs62208091	4.38e-12	Red hair colour	intergenic	SOGA1	ENSG00000149639
20	35507735	rs3748462	3.17e-08	Red hair colour	intragenic	TLDC2	ENSG00000101342
20	35590768	rs4812643	4.37e-11	Red hair colour	intergenic	SAMHD1	ENSG00000101347
20	35590768	rs4812643	4.37e-11	Red hair colour	intergenic	RBL1	ENSG00000080839
20	35945174	rs1806940	1.92e-13	Red hair colour	intragenic	MANBAL	ENSG00000101363
20	36066142	rs79849307	4.59e-12	Red hair colour	intergenic	SRC	ENSG00000197122
20	36066142	rs79849307	4.59e-12	Red hair colour	intergenic	BLCAP	ENSG00000166619
20	36345518	rs117306666	6.34e-11	Red hair colour	intragenic	CTNNBL1	ENSG00000132792
20	36777228	rs13040190	2.72e-09	Red hair colour	intragenic	TGM2	ENSG00000198959
21	44793448	rs672948	2.77e-10	Red hair colour	intergenic	CRYAA	ENSG00000160202
21	44793448	rs672948	2.77e-10	Red hair colour	intergenic	SIK1	ENSG00000142178

### Sheet: Blonde Hair
CHR	BP	Lead_SNP	Lead_SNP_P	Phenotype_Name	SNP_location	Gene_Name	Gene_ID
1	1151232	rs3813201	3.09e-09	Blonde hair colour	intergenic	TNFRSF4	ENSG00000186827
1	1151232	rs3813201	3.09e-09	Blonde hair colour	intergenic	SDF4	ENSG00000078808
1	7731585	rs4908675	3.81e-14	Blonde hair colour	intragenic	CAMTA1	ENSG00000171735
1	7738703	rs6692604	2.2e-08	Blonde hair colour	intragenic	CAMTA1	ENSG00000171735
1	7835035	rs72632053	3.73e-13	Blonde hair colour	intragenic	VAMP3	ENSG00000049245
1	7917825	rs498127	3.51e-08	Blonde hair colour	intergenic	UTS2	ENSG00000049247
1	8007595	rs76648881	1.25e-27	Blonde hair colour	intergenic	TNFRSF9	ENSG00000049249
1	8007595	rs76648881	1.25e-27	Blonde hair colour	intergenic	PARK7	ENSG00000116288
1	8173682	rs138531208	5.77e-09	Blonde hair colour	intergenic	ERRFI1	ENSG00000116285
1	8173682	rs138531208	5.77e-09	Blonde hair colour	intergenic	SLC45A1	ENSG00000162426
1	8183542	rs150155526	1.27e-13	Blonde hair colour	intergenic	ERRFI1	ENSG00000116285
1	8183542	rs150155526	1.27e-13	Blonde hair colour	intergenic	SLC45A1	ENSG00000162426
1	8197408	rs112163664	1.99e-09	Blonde hair colour	intergenic	ERRFI1	ENSG00000116285
1	8197408	rs112163664	1.99e-09	Blonde hair colour	intergenic	SLC45A1	ENSG00000162426
1	8200690	rs6701300	3.66e-08	Blonde hair colour	intergenic	ERRFI1	ENSG00000116285
1	8200690	rs6701300	3.66e-08	Blonde hair colour	intergenic	SLC45A1	ENSG00000162426
1	8208573	rs74865018	1.47e-38	Blonde hair colour	intergenic	ERRFI1	ENSG00000116285
1	8208573	rs74865018	1.47e-38	Blonde hair colour	intergenic	SLC45A1	ENSG00000162426
1	8243102	rs147458259	6.13e-49	Blonde hair colour	intergenic	ERRFI1	ENSG00000116285
1	8243102	rs147458259	6.13e-49	Blonde hair colour	intergenic	SLC45A1	ENSG00000162426
1	8263108	rs77905678	1.46e-21	Blonde hair colour	intergenic	ERRFI1	ENSG00000116285
1	8263108	rs77905678	1.46e-21	Blonde hair colour	intergenic	SLC45A1	ENSG00000162426
1	8272696	rs17509537	2.66e-12	Blonde hair colour	intergenic	ERRFI1	ENSG00000116285
1	8272696	rs17509537	2.66e-12	Blonde hair colour	intergenic	SLC45A1	ENSG00000162426
1	8273177	rs6683603	1.14e-08	Blonde hair colour	intergenic	ERRFI1	ENSG00000116285
1	8273177	rs6683603	1.14e-08	Blonde hair colour	intergenic	SLC45A1	ENSG00000162426
1	8275790	rs72635723	3.7e-14	Blonde hair colour	intergenic	ERRFI1	ENSG00000116285
1	8275790	rs72635723	3.7e-14	Blonde hair colour	intergenic	SLC45A1	ENSG00000162426
1	8294733	rs528948536	1.15e-12	Blonde hair colour	intergenic	ERRFI1	ENSG00000116285
1	8294733	rs528948536	1.15e-12	Blonde hair colour	intergenic	SLC45A1	ENSG00000162426
1	8335367	rs148116031	6.63e-32	Blonde hair colour	intergenic	ERRFI1	ENSG00000116285
1	8335367	rs148116031	6.63e-32	Blonde hair colour	intergenic	SLC45A1	ENSG00000162426
1	8403393	rs79500154	5.3e-16	Blonde hair colour	intragenic	SLC45A1	ENSG00000162426
1	8978336	rs114414780	9.04e-16	Blonde hair colour	intergenic	ENO1	ENSG00000074800
1	8978336	rs114414780	9.04e-16	Blonde hair colour	intergenic	CA6	ENSG00000131686
1	10594790	rs2026792	1.1e-08	Blonde hair colour	intragenic	PEX14	ENSG00000142655
1	11037434	rs112115136	1.64e-41	Blonde hair colour	intragenic	C1orf127	ENSG00000175262
1	11050962	rs77922821	5.66e-09	Blonde hair colour	intergenic	C1orf127	ENSG00000175262
1	11050962	rs77922821	5.66e-09	Blonde hair colour	intergenic	TARDBP	ENSG00000120948
1	16277082	rs848188	1.44e-18	Blonde hair colour	intragenic	ZBTB17	ENSG00000116809
1	17588689	rs142129409	2.49e-09	Blonde hair colour	intragenic	PADI3	ENSG00000142619
1	17597423	rs144080386	6.12e-11	Blonde hair colour	intragenic	PADI3	ENSG00000142619
1	17600822	rs11203346	1.51e-14	Blonde hair colour	intragenic	PADI3	ENSG00000142619
1	24787947	rs195720	3.63e-09	Blonde hair colour	intragenic	NIPAL3	ENSG00000001461
1	25255982	rs75012901	2.66e-09	Blonde hair colour	intragenic	RUNX3	ENSG00000020633
1	27143575	rs34716450	1.38e-10	Blonde hair colour	intergenic	PIGV	ENSG00000060642
1	27143575	rs34716450	1.38e-10	Blonde hair colour	intergenic	ZDHHC18	ENSG00000204160
1	28575140	rs546569	3.2e-09	Blonde hair colour	intergenic	ATPIF1	ENSG00000130770
1	61700259	rs17377218	1.06e-12	Blonde hair colour	intragenic	NFIA	ENSG00000162599
1	63727542	rs670318	6.89e-09	Blonde hair colour	intergenic	ATG4C	ENSG00000125703
1	63727542	rs670318	6.89e-09	Blonde hair colour	intergenic	FOXD3	ENSG00000187140
1	85528006	rs12034421	3.26e-12	Blonde hair colour	intragenic	WDR63	ENSG00000162643
1	150001470	rs1339494	4.62e-08	Blonde hair colour	intergenic	OTUD7B	ENSG00000163113
1	150001470	rs1339494	4.62e-08	Blonde hair colour	intergenic	VPS45	ENSG00000136631
1	153197786	rs943134	3.38e-10	Blonde hair colour	intergenic	PRR9	ENSG00000203783
1	153197786	rs943134	3.38e-10	Blonde hair colour	intergenic	LOR	ENSG00000203782
1	155049402	rs3766916	1.01e-08	Blonde hair colour	intragenic	EFNA3	ENSG00000143590
1	204733909	rs76096386	1.11e-08	Blonde hair colour	intergenic	LRRN2	ENSG00000170382
1	204733909	rs76096386	1.11e-08	Blonde hair colour	intergenic	NFASC	ENSG00000163531
1	204834209	rs2759284	2.7e-09	Blonde hair colour	intragenic	NFASC	ENSG00000163531
1	204883953	rs6701922	2.47e-11	Blonde hair colour	intragenic	NFASC	ENSG00000163531
1	204915757	rs2595959	2.54e-21	Blonde hair colour	intragenic	NFASC	ENSG00000163531
1	204960930	rs867450	3.16e-09	Blonde hair colour	intragenic	NFASC	ENSG00000163531
1	204998375	rs4951155	2.4e-16	Blonde hair colour	intergenic	NFASC	ENSG00000163531
1	204998375	rs4951155	2.4e-16	Blonde hair colour	intergenic	CNTN2	ENSG00000184144
1	205015799	rs3767279	1.17e-13	Blonde hair colour	intragenic	CNTN2	ENSG00000184144
1	205181062	rs2369633	2.7e-78	Blonde hair colour	intergenic	DSTYK	ENSG00000133059
1	205244774	rs187375950	1.74e-08	Blonde hair colour	intergenic	TMCC2	ENSG00000133069
1	205261963	rs10157145	4.92e-16	Blonde hair colour	intergenic	TMCC2	ENSG00000133069
1	205261963	rs10157145	4.92e-16	Blonde hair colour	intergenic	NUAK2	ENSG00000163545
1	205320428	rs55962699	2.39e-19	Blonde hair colour	intragenic	KLHDC8A	ENSG00000162873
1	205380616	rs146384900	1.83e-11	Blonde hair colour	intragenic	LEMD1	ENSG00000186007
1	205399087	rs61824228	7.16e-14	Blonde hair colour	intragenic	LEMD1	ENSG00000186007
1	205438771	rs72748923	9.78e-09	Blonde hair colour	intergenic	LEMD1	ENSG00000186007
1	205438771	rs72748923	9.78e-09	Blonde hair colour	intergenic	CDK18	ENSG00000117266
1	211213706	rs6698338	7.56e-09	Blonde hair colour	intragenic	KCNH1	ENSG00000143473
1	211353617	rs6660245	2.32e-10	Blonde hair colour	intergenic	KCNH1	ENSG00000143473
1	211353617	rs6660245	2.32e-10	Blonde hair colour	intergenic	RCOR3	ENSG00000117625
1	211353950	rs3125847	5.05e-13	Blonde hair colour	intergenic	KCNH1	ENSG00000143473
1	211353950	rs3125847	5.05e-13	Blonde hair colour	intergenic	RCOR3	ENSG00000117625
1	214597609	rs113200958	2.66e-08	Blonde hair colour	intragenic	PTPN14	ENSG00000152104
1	227503469	rs11806180	9.18e-10	Blonde hair colour	intragenic	CDC42BPA	ENSG00000143776
1	236082534	rs34908288	3.53e-08	Blonde hair colour	intergenic	LYST	ENSG00000143669
1	236082534	rs34908288	3.53e-08	Blonde hair colour	intergenic	NID1	ENSG00000116962
1	240402653	rs7550088	9.67e-10	Blonde hair colour	intragenic	FMN2	ENSG00000155816
2	11519631	rs72774881	5.1e-10	Blonde hair colour	intergenic	ROCK2	ENSG00000134318
2	11519631	rs72774881	5.1e-10	Blonde hair colour	intergenic	E2F6	ENSG00000169016
2	27619049	rs1083864	1.15e-10	Blonde hair colour	intragenic	PPM1G	ENSG00000115241
2	28288392	rs10173528	7.58e-11	Blonde hair colour	intragenic	BRE	ENSG00000158019
2	28337741	rs143755577	2.47e-22	Blonde hair colour	intragenic	BRE	ENSG00000158019
2	28393115	rs17759740	2.09e-11	Blonde hair colour	intragenic	BRE	ENSG00000158019
2	28487706	rs6707939	1.01e-09	Blonde hair colour	intragenic	BRE	ENSG00000158019
2	28501043	rs151323570	1.95e-11	Blonde hair colour	intragenic	BRE	ENSG00000158019
2	28570438	rs884438	2.33e-09	Blonde hair colour	intergenic	BRE	ENSG00000158019
2	28570438	rs884438	2.33e-09	Blonde hair colour	intergenic	FOSL2	ENSG00000075426
2	28584077	rs7585998	2.03e-17	Blonde hair colour	intergenic	BRE	ENSG00000158019
2	28584077	rs7585998	2.03e-17	Blonde hair colour	intergenic	FOSL2	ENSG00000075426
2	28607220	rs12463768	2.1e-09	Blonde hair colour	intergenic	BRE	ENSG00000158019
2	28607220	rs12463768	2.1e-09	Blonde hair colour	intergenic	FOSL2	ENSG00000075426
2	28613302	rs71443018	2.77e-110	Blonde hair colour	intergenic	FOSL2	ENSG00000075426
2	28618161	rs12473028	9.59e-21	Blonde hair colour	intragenic	FOSL2	ENSG00000075426
2	28632191	rs931949	3.08e-46	Blonde hair colour	intragenic	FOSL2	ENSG00000075426
2	28651505	rs12995493	2.28e-20	Blonde hair colour	intergenic	FOSL2	ENSG00000075426
2	28651505	rs12995493	2.28e-20	Blonde hair colour	intergenic	PLB1	ENSG00000163803
2	28663024	rs6547855	7.05e-09	Blonde hair colour	intergenic	FOSL2	ENSG00000075426
2	28663024	rs6547855	7.05e-09	Blonde hair colour	intergenic	PLB1	ENSG00000163803
2	37872508	rs7735	1.52e-08	Blonde hair colour	intragenic	CDC42EP3	ENSG00000163171
2	42112416	rs4245780	1.52e-16	Blonde hair colour	intergenic	C2orf91	ENSG00000205086
2	42112434	rs72792569	3.8e-14	Blonde hair colour	intergenic	C2orf91	ENSG00000205086
2	42145217	rs2888814	1.06e-44	Blonde hair colour	intergenic	C2orf91	ENSG00000205086
2	42176797	rs7598275	1.27e-17	Blonde hair colour	intragenic	C2orf91	ENSG00000205086
2	42226844	rs1550429	9.26e-15	Blonde hair colour	intergenic	C2orf91	ENSG00000205086
2	42226844	rs1550429	9.26e-15	Blonde hair colour	intergenic	PKDCC	ENSG00000162878
2	42316014	rs72794556	2.25e-08	Blonde hair colour	intergenic	PKDCC	ENSG00000162878
2	42316014	rs72794556	2.25e-08	Blonde hair colour	intergenic	EML4	ENSG00000143924
2	63633443	rs12470121	1.49e-10	Blonde hair colour	intragenic	WDPCP	ENSG00000143951
2	88581126	rs7608166	5.34e-19	Blonde hair colour	intergenic	THNSL2	ENSG00000144115
2	88581126	rs7608166	5.34e-19	Blonde hair colour	intergenic	TEX37	ENSG00000172073
2	88758613	rs72843967	1.23e-09	Blonde hair colour	intergenic	THNSL2	ENSG00000144115
2	88758613	rs72843967	1.23e-09	Blonde hair colour	intergenic	TEX37	ENSG00000172073
2	119480974	rs11123491	2.52e-09	Blonde hair colour	intergenic	EN1	ENSG00000163064
2	119538982	rs6716872	3.3e-13	Blonde hair colour	intergenic	EN1	ENSG00000163064
2	119579558	rs11687120	1.69e-09	Blonde hair colour	intergenic	EN1	ENSG00000163064
2	119598854	rs13023152	2.32e-15	Blonde hair colour	intergenic	EN1	ENSG00000163064
2	135432180	rs35570087	1.43e-16	Blonde hair colour	intragenic	TMEM163	ENSG00000152128
2	176991857	rs71421546	7.11e-10	Blonde hair colour	intergenic	HOXD9	ENSG00000128709
2	176991857	rs71421546	7.11e-10	Blonde hair colour	intergenic	HOXD8	ENSG00000175879
2	177576731	rs16864287	3.72e-10	Blonde hair colour	intergenic	MTX2	ENSG00000128654
2	177796509	rs17628074	3.85e-09	Blonde hair colour	intergenic	HNRNPA3	ENSG00000170144
2	192096719	rs12614848	3.39e-11	Blonde hair colour	intergenic	STAT4	ENSG00000138378
2	192096719	rs12614848	3.39e-11	Blonde hair colour	intergenic	MYO1B	ENSG00000128641
2	202839768	rs12998820	7.91e-19	Blonde hair colour	intergenic	CDK15	ENSG00000138395
2	202839768	rs12998820	7.91e-19	Blonde hair colour	intergenic	FZD7	ENSG00000155760
2	202912688	rs7592801	6.33e-10	Blonde hair colour	intergenic	FZD7	ENSG00000155760
2	202912688	rs7592801	6.33e-10	Blonde hair colour	intergenic	AC079354.1	ENSG00000182329
2	221852345	rs17342286	6.03e-09	Blonde hair colour	intergenic	EPHA4	ENSG00000116106
2	221951257	rs77093368	1.97e-13	Blonde hair colour	intergenic	EPHA4	ENSG00000116106
2	221989785	rs76036356	4.25e-16	Blonde hair colour	intergenic	EPHA4	ENSG00000116106
2	222000041	rs6730381	2.42e-11	Blonde hair colour	intergenic	EPHA4	ENSG00000116106
2	222039406	rs77292321	5.28e-38	Blonde hair colour	intergenic	EPHA4	ENSG00000116106
2	222043250	rs7424784	2.16e-69	Blonde hair colour	intergenic	EPHA4	ENSG00000116106
2	222051419	rs10169459	1.1e-126	Blonde hair colour	intergenic	EPHA4	ENSG00000116106
2	222067707	rs78209395	4.03e-18	Blonde hair colour	intergenic	EPHA4	ENSG00000116106
2	222068994	rs2116540	1.58e-11	Blonde hair colour	intergenic	EPHA4	ENSG00000116106
2	222083151	rs72962570	9.9e-15	Blonde hair colour	intergenic	EPHA4	ENSG00000116106
2	222085393	rs13388346	2.15e-96	Blonde hair colour	intergenic	EPHA4	ENSG00000116106
2	222087230	rs16862318	8.45e-38	Blonde hair colour	intergenic	EPHA4	ENSG00000116106
2	222090380	rs13033446	2.79e-19	Blonde hair colour	intergenic	EPHA4	ENSG00000116106
2	222122267	rs10206314	1.29e-09	Blonde hair colour	intergenic	EPHA4	ENSG00000116106
2	222138098	rs76204553	1.09e-18	Blonde hair colour	intergenic	EPHA4	ENSG00000116106
2	222161997	rs75637060	5.5e-14	Blonde hair colour	intergenic	EPHA4	ENSG00000116106
2	222166492	rs6712181	2.68e-16	Blonde hair colour	intergenic	EPHA4	ENSG00000116106
2	222173106	rs114650213	3.06e-08	Blonde hair colour	intergenic	EPHA4	ENSG00000116106
2	222193130	rs35363205	1.57e-16	Blonde hair colour	intergenic	EPHA4	ENSG00000116106
2	222193919	rs17431881	2.93e-32	Blonde hair colour	intergenic	EPHA4	ENSG00000116106
2	222207138	rs62181095	8.33e-11	Blonde hair colour	intergenic	EPHA4	ENSG00000116106
2	222227883	rs56274469	5.88e-14	Blonde hair colour	intergenic	EPHA4	ENSG00000116106
2	222244768	rs72954962	1.86e-09	Blonde hair colour	intergenic	EPHA4	ENSG00000116106
2	222254215	rs34737625	6.87e-24	Blonde hair colour	intergenic	EPHA4	ENSG00000116106
2	222258599	rs10204220	5.65e-12	Blonde hair colour	intergenic	EPHA4	ENSG00000116106
2	222350788	rs13012429	1.38e-17	Blonde hair colour	intragenic	EPHA4	ENSG00000116106
2	222425165	rs17299486	1.9e-17	Blonde hair colour	intragenic	EPHA4	ENSG00000116106
2	222425620	rs10498120	4.82e-08	Blonde hair colour	intragenic	EPHA4	ENSG00000116106
2	222473571	rs2710523	2.54e-10	Blonde hair colour	intergenic	EPHA4	ENSG00000116106
2	222519973	rs72967142	1.22e-10	Blonde hair colour	intergenic	EPHA4	ENSG00000116106
2	222756560	rs71432672	4.65e-12	Blonde hair colour	intergenic	EPHA4	ENSG00000116106
2	222756560	rs71432672	4.65e-12	Blonde hair colour	intergenic	PAX3	ENSG00000135903
2	223006726	rs6751424	8.94e-09	Blonde hair colour	intergenic	PAX3	ENSG00000135903
2	223025055	rs116254882	7.8e-20	Blonde hair colour	intergenic	PAX3	ENSG00000135903
2	223102757	rs1367409	4.1e-18	Blonde hair colour	intragenic	PAX3	ENSG00000135903
2	223110512	rs12618431	1.54e-11	Blonde hair colour	intragenic	PAX3	ENSG00000135903
2	223144944	rs12471656	7.73e-10	Blonde hair colour	intragenic	PAX3	ENSG00000135903
2	225935261	rs6760820	3.58e-08	Blonde hair colour	intergenic	DOCK10	ENSG00000135905
2	225935261	rs6760820	3.58e-08	Blonde hair colour	intergenic	NYAP2	ENSG00000144460
2	239695893	rs11684254	6.61e-22	Blonde hair colour	intergenic	ASB1	ENSG00000065802
2	239695893	rs11684254	6.61e-22	Blonde hair colour	intergenic	TWIST2	ENSG00000233608
2	239722130	rs3934971	4.76e-08	Blonde hair colour	intergenic	ASB1	ENSG00000065802
2	239722130	rs3934971	4.76e-08	Blonde hair colour	intergenic	TWIST2	ENSG00000233608
2	239949823	rs12185725	2.05e-09	Blonde hair colour	intergenic	TWIST2	ENSG00000233608
2	239949823	rs12185725	2.05e-09	Blonde hair colour	intergenic	HDAC4	ENSG00000068024
3	250758	rs9809528	2.29e-10	Blonde hair colour	intragenic	CHL1	ENSG00000134121
3	11662292	rs2443723	2.54e-09	Blonde hair colour	intragenic	VGLL4	ENSG00000144560
3	20343927	rs4858178	1.27e-08	Blonde hair colour	intergenic	SGOL1	ENSG00000129810
3	66770644	rs13081684	3.46e-09	Blonde hair colour	intergenic	LRIG1	ENSG00000144749
3	66770644	rs13081684	3.46e-09	Blonde hair colour	intergenic	KBTBD8	ENSG00000163376
3	69842773	rs35408095	1.37e-17	Blonde hair colour	intragenic	MITF	ENSG00000187098
3	72397279	rs9809116	4.55e-09	Blonde hair colour	intergenic	RYBP	ENSG00000163602
3	122392319	rs71329296	6.31e-10	Blonde hair colour	intergenic	PARP15	ENSG00000173200
3	122392319	rs71329296	6.31e-10	Blonde hair colour	intergenic	PARP14	ENSG00000173193
3	122526816	rs9847240	4.84e-39	Blonde hair colour	intragenic	DIRC2	ENSG00000138463
3	122622337	rs13064481	5.91e-09	Blonde hair colour	intergenic	DIRC2	ENSG00000138463
3	122622337	rs13064481	5.91e-09	Blonde hair colour	intergenic	SEMA5B	ENSG00000082684
3	133603480	rs2715638	2.06e-09	Blonde hair colour	intragenic	RAB6B	ENSG00000154917
3	138105054	rs6782181	3.25e-10	Blonde hair colour	intragenic	MRAS	ENSG00000158186
3	141067088	rs34655123	8.84e-15	Blonde hair colour	intragenic	ZBTB38	ENSG00000177311
3	141094769	rs4683605	5.7e-68	Blonde hair colour	intragenic	ZBTB38	ENSG00000177311
3	141114013	rs114097136	3.02e-08	Blonde hair colour	intragenic	ZBTB38	ENSG00000177311
3	141179175	rs78233767	3.46e-09	Blonde hair colour	intergenic	ZBTB38	ENSG00000177311
3	141179175	rs78233767	3.46e-09	Blonde hair colour	intergenic	RASA2	ENSG00000155903
3	141188045	rs4067991	4.13e-12	Blonde hair colour	intergenic	ZBTB38	ENSG00000177311
3	141188045	rs4067991	4.13e-12	Blonde hair colour	intergenic	RASA2	ENSG00000155903
3	141331565	rs1709	4.68e-16	Blonde hair colour	intragenic	RASA2	ENSG00000155903
3	141338641	rs295301	2.27e-20	Blonde hair colour	intergenic	RASA2	ENSG00000155903
3	141634056	rs3804772	5.58e-21	Blonde hair colour	intragenic	ATP1B3	ENSG00000069849
3	151900719	rs325713	7.82e-13	Blonde hair colour	intergenic	SUCNR1	ENSG00000198829
3	151900719	rs325713	7.82e-13	Blonde hair colour	intergenic	MBNL1	ENSG00000152601
3	184453057	rs9869114	1.99e-09	Blonde hair colour	intergenic	MAGEF1	ENSG00000177383
3	184453057	rs9869114	1.99e-09	Blonde hair colour	intergenic	VPS8	ENSG00000156931
4	4388874	rs10015223	5.73e-10	Blonde hair colour	intragenic	NSG1	ENSG00000168824
4	54465287	rs2117599	1.24e-09	Blonde hair colour	intragenic	FIP1L1	ENSG00000145216
4	74442349	rs17804499	1.49e-08	Blonde hair colour	intragenic	RASSF6	ENSG00000169435
4	75480180	rs75990859	1.07e-25	Blonde hair colour	intergenic	AREGB	ENSG00000205595
4	79222347	rs12511889	2.78e-18	Blonde hair colour	intragenic	FRAS1	ENSG00000138759
4	79256475	rs74479046	1.65e-08	Blonde hair colour	intragenic	FRAS1	ENSG00000138759
4	79257992	rs78967093	8.44e-11	Blonde hair colour	intragenic	FRAS1	ENSG00000138759
4	79280693	rs1268789	5.7e-38	Blonde hair colour	intragenic	FRAS1	ENSG00000138759
4	79296723	rs17003169	1.99e-08	Blonde hair colour	intragenic	FRAS1	ENSG00000138759
4	79334845	rs13113556	8.67e-09	Blonde hair colour	intragenic	FRAS1	ENSG00000138759
4	79403952	rs11098196	3.66e-08	Blonde hair colour	intragenic	FRAS1	ENSG00000138759
4	81158221	rs17004846	3.81e-09	Blonde hair colour	intergenic	PRDM8	ENSG00000152784
4	81158221	rs17004846	3.81e-09	Blonde hair colour	intergenic	FGF5	ENSG00000138675
4	81189603	rs3822015	3.76e-34	Blonde hair colour	intragenic	FGF5	ENSG00000138675
4	81661426	rs72661730	1.45e-45	Blonde hair colour	intragenic	C4orf22	ENSG00000197826
4	81764113	rs6849668	6.6e-09	Blonde hair colour	intragenic	C4orf22	ENSG00000197826
4	86601669	rs1026873	1.64e-18	Blonde hair colour	intragenic	ARHGAP24	ENSG00000138639
4	105802450	rs78120039	3.35e-09	Blonde hair colour	intergenic	CXXC4	ENSG00000168772
4	105802450	rs78120039	3.35e-09	Blonde hair colour	intergenic	TET2	ENSG00000168769
4	105816898	rs9998015	1.21e-14	Blonde hair colour	intergenic	CXXC4	ENSG00000168772
4	105816898	rs9998015	1.21e-14	Blonde hair colour	intergenic	TET2	ENSG00000168769
4	108801664	rs1389168	1.2e-08	Blonde hair colour	intragenic	SGMS2	ENSG00000164023
4	108863735	rs7676537	6.02e-12	Blonde hair colour	intragenic	CYP2U1	ENSG00000155016
4	108887435	rs28643368	2.9e-14	Blonde hair colour	intergenic	CYP2U1	ENSG00000155016
4	108887435	rs28643368	2.9e-14	Blonde hair colour	intergenic	HADH	ENSG00000138796
4	108992150	rs79192813	1.18e-08	Blonde hair colour	intragenic	LEF1	ENSG00000138795
4	109020802	rs116711774	1.47e-13	Blonde hair colour	intragenic	LEF1	ENSG00000138795
4	109057404	rs922168	1.44e-18	Blonde hair colour	intragenic	LEF1	ENSG00000138795
4	109103237	rs72660463	4.08e-09	Blonde hair colour	intergenic	LEF1	ENSG00000138795
4	109103237	rs72660463	4.08e-09	Blonde hair colour	intergenic	RPL34	ENSG00000109475
4	109113323	rs72900303	1.08e-13	Blonde hair colour	intergenic	LEF1	ENSG00000138795
4	109113323	rs72900303	1.08e-13	Blonde hair colour	intergenic	RPL34	ENSG00000109475
4	109250432	rs969269	1.46e-13	Blonde hair colour	intergenic	LEF1	ENSG00000138795
4	109250432	rs969269	1.46e-13	Blonde hair colour	intergenic	RPL34	ENSG00000109475
4	109350880	rs219493	8.23e-32	Blonde hair colour	intergenic	LEF1	ENSG00000138795
4	109350880	rs219493	8.23e-32	Blonde hair colour	intergenic	RPL34	ENSG00000109475
4	109369135	rs11936528	4.72e-15	Blonde hair colour	intergenic	LEF1	ENSG00000138795
4	109369135	rs11936528	4.72e-15	Blonde hair colour	intergenic	RPL34	ENSG00000109475
4	109405180	rs80139795	1.82e-08	Blonde hair colour	intergenic	LEF1	ENSG00000138795
4	109405180	rs80139795	1.82e-08	Blonde hair colour	intergenic	RPL34	ENSG00000109475
4	109474091	rs1017431	1.1e-09	Blonde hair colour	intergenic	LEF1	ENSG00000138795
4	109474091	rs1017431	1.1e-09	Blonde hair colour	intergenic	RPL34	ENSG00000109475
4	109482258	rs1436500	3.26e-27	Blonde hair colour	intergenic	LEF1	ENSG00000138795
4	109482258	rs1436500	3.26e-27	Blonde hair colour	intergenic	RPL34	ENSG00000109475
4	109565223	rs2575604	3.13e-16	Blonde hair colour	intergenic	RPL34	ENSG00000109475
4	109565223	rs2575604	3.13e-16	Blonde hair colour	intergenic	OSTC	ENSG00000198856
4	145505638	rs10013495	1.11e-10	Blonde hair colour	intergenic	GYPA	ENSG00000170180
4	145505638	rs10013495	1.11e-10	Blonde hair colour	intergenic	HHIP	ENSG00000164161
4	149805677	rs72719803	8.86e-14	Blonde hair colour	intergenic	NR3C2	ENSG00000151623
5	3331387	rs10068531	1.85e-08	Blonde hair colour	intergenic	IRX1	ENSG00000170549
5	33833140	rs1423299	4.63e-14	Blonde hair colour	intragenic	ADAMTS12	ENSG00000151388
5	33870393	rs111626314	8.42e-09	Blonde hair colour	intragenic	ADAMTS12	ENSG00000151388
5	33891581	rs889324	3e-10	Blonde hair colour	intragenic	ADAMTS12	ENSG00000151388
5	33927054	rs13177787	5.94e-27	Blonde hair colour	intergenic	ADAMTS12	ENSG00000151388
5	33927054	rs13177787	5.94e-27	Blonde hair colour	intergenic	RXFP3	ENSG00000182631
5	33936076	rs42868	2.12e-08	Blonde hair colour	intergenic	RXFP3	ENSG00000182631
5	33938447	rs9292519	4.24e-18	Blonde hair colour	intragenic	RXFP3	ENSG00000182631
5	33946555	rs7380538	1.33e-43	Blonde hair colour	intragenic	SLC45A2	ENSG00000164175
5	33951551	rs2278007	9.68e-57	Blonde hair colour	intragenic	SLC45A2	ENSG00000164175
5	33951693	rs16891982	2.66e-292	Blonde hair colour	intragenic	SLC45A2	ENSG00000164175
5	33983370	rs35388	4.78e-15	Blonde hair colour	intragenic	SLC45A2	ENSG00000164175
5	52760770	rs79206208	1.62e-08	Blonde hair colour	intergenic	MOCS2	ENSG00000164172
5	52760770	rs79206208	1.62e-08	Blonde hair colour	intergenic	FST	ENSG00000134363
5	52833426	rs12516704	2.16e-11	Blonde hair colour	intergenic	FST	ENSG00000134363
5	52833426	rs12516704	2.16e-11	Blonde hair colour	intergenic	NDUFS4	ENSG00000164258
5	52902307	rs427527	5.26e-20	Blonde hair colour	intragenic	NDUFS4	ENSG00000164258
5	52969133	rs115845209	1.04e-12	Blonde hair colour	intragenic	NDUFS4	ENSG00000164258
5	53002640	rs11742906	1.91e-08	Blonde hair colour	intergenic	NDUFS4	ENSG00000164258
5	53002640	rs11742906	1.91e-08	Blonde hair colour	intergenic	ARL15	ENSG00000185305
5	53055427	rs271214	1.34e-21	Blonde hair colour	intergenic	NDUFS4	ENSG00000164258
5	53055427	rs271214	1.34e-21	Blonde hair colour	intergenic	ARL15	ENSG00000185305
5	53068791	rs6892188	1.8e-22	Blonde hair colour	intergenic	NDUFS4	ENSG00000164258
5	53068791	rs6892188	1.8e-22	Blonde hair colour	intergenic	ARL15	ENSG00000185305
5	53082034	rs11953900	5.26e-46	Blonde hair colour	intergenic	NDUFS4	ENSG00000164258
5	53082034	rs11953900	5.26e-46	Blonde hair colour	intergenic	ARL15	ENSG00000185305
5	53116123	rs17248377	1.03e-47	Blonde hair colour	intergenic	NDUFS4	ENSG00000164258
5	53116123	rs17248377	1.03e-47	Blonde hair colour	intergenic	ARL15	ENSG00000185305
5	53154069	rs141328986	1.16e-08	Blonde hair colour	intergenic	NDUFS4	ENSG00000164258
5	53154069	rs141328986	1.16e-08	Blonde hair colour	intergenic	ARL15	ENSG00000185305
5	53159269	rs13175732	1.34e-08	Blonde hair colour	intergenic	NDUFS4	ENSG00000164258
5	53159269	rs13175732	1.34e-08	Blonde hair colour	intergenic	ARL15	ENSG00000185305
5	53169520	rs702612	2.55e-10	Blonde hair colour	intergenic	NDUFS4	ENSG00000164258
5	53169520	rs702612	2.55e-10	Blonde hair colour	intergenic	ARL15	ENSG00000185305
5	53193682	rs10052682	3.52e-24	Blonde hair colour	intragenic	ARL15	ENSG00000185305
5	53219744	rs6864496	8.67e-13	Blonde hair colour	intragenic	ARL15	ENSG00000185305
5	53232958	rs111324462	7.22e-10	Blonde hair colour	intragenic	ARL15	ENSG00000185305
5	53382790	rs428213	1.47e-08	Blonde hair colour	intragenic	ARL15	ENSG00000185305
5	53476548	rs66541213	4.81e-08	Blonde hair colour	intragenic	ARL15	ENSG00000185305
5	56011357	rs7714232	5.4e-14	Blonde hair colour	intergenic	AC022431.2	ENSG00000225940
5	56011357	rs7714232	5.4e-14	Blonde hair colour	intergenic	MAP3K1	ENSG00000095015
5	56256596	rs7725377	6.51e-10	Blonde hair colour	intragenic	MIER3	ENSG00000155545
5	56284605	rs1472896	3.27e-09	Blonde hair colour	intergenic	MIER3	ENSG00000155545
5	56284605	rs1472896	3.27e-09	Blonde hair colour	intergenic	GPBP1	ENSG00000062194
5	57114951	rs4700229	2.33e-08	Blonde hair colour	intergenic	ACTBL2	ENSG00000169067
5	57430239	rs6868805	8.06e-09	Blonde hair colour	intergenic	PLK2	ENSG00000145632
5	79693679	rs2547497	2.38e-11	Blonde hair colour	intergenic	SPZ1	ENSG00000164299
5	79693679	rs2547497	2.38e-11	Blonde hair colour	intergenic	ZFYVE16	ENSG00000039319
5	90003053	rs1474120	1.74e-09	Blonde hair colour	intragenic	GPR98	ENSG00000164199
5	90021292	rs16869043	8.93e-10	Blonde hair colour	intragenic	GPR98	ENSG00000164199
5	90206185	rs57190680	1.27e-25	Blonde hair colour	intragenic	GPR98	ENSG00000164199
5	90248442	rs16869247	4.66e-17	Blonde hair colour	intragenic	GPR98	ENSG00000164199
5	90275825	rs1995776	1.54e-14	Blonde hair colour	intragenic	GPR98	ENSG00000164199
5	90279414	rs17633569	2.75e-64	Blonde hair colour	intragenic	GPR98	ENSG00000164199
5	90300049	rs10053919	2.43e-12	Blonde hair colour	intragenic	GPR98	ENSG00000164199
5	90308388	rs10071548	3.98e-12	Blonde hair colour	intragenic	GPR98	ENSG00000164199
5	90391034	rs4608951	4.65e-12	Blonde hair colour	intragenic	GPR98	ENSG00000164199
5	112399751	Affx-52257230	2.04e-09	Blonde hair colour	intragenic	MCC	ENSG00000171444
5	112541296	rs9326880	3.18e-08	Blonde hair colour	intragenic	MCC	ENSG00000171444
5	116238683	rs13154199	7.91e-09	Blonde hair colour	intergenic	SEMA6A	ENSG00000092421
5	139340779	rs6580323	7.37e-09	Blonde hair colour	intragenic	NRG2	ENSG00000158458
5	173830622	rs2964049	1.12e-13	Blonde hair colour	intergenic	NSG2	ENSG00000170091
5	173830622	rs2964049	1.12e-13	Blonde hair colour	intergenic	MSX2	ENSG00000120149
5	173851172	rs17779087	1.03e-09	Blonde hair colour	intergenic	NSG2	ENSG00000170091
5	173851172	rs17779087	1.03e-09	Blonde hair colour	intergenic	MSX2	ENSG00000120149
5	174003979	rs75569577	1.61e-09	Blonde hair colour	intergenic	NSG2	ENSG00000170091
5	174003979	rs75569577	1.61e-09	Blonde hair colour	intergenic	MSX2	ENSG00000120149
5	174137192	rs145166098	3.52e-09	Blonde hair colour	intergenic	NSG2	ENSG00000170091
5	174137192	rs145166098	3.52e-09	Blonde hair colour	intergenic	MSX2	ENSG00000120149
5	174149163	rs6556158	7.37e-15	Blonde hair colour	intergenic	MSX2	ENSG00000120149
6	300165	rs59772395	1.59e-20	Blonde hair colour	intragenic	DUSP22	ENSG00000112679
6	343051	rs17842040	1.93e-20	Blonde hair colour	intragenic	DUSP22	ENSG00000112679
6	376502	rs115583792	1.79e-08	Blonde hair colour	intergenic	DUSP22	ENSG00000112679
6	376502	rs115583792	1.79e-08	Blonde hair colour	intergenic	IRF4	ENSG00000137265
6	382807	rs111314763	8.15e-09	Blonde hair colour	intergenic	DUSP22	ENSG00000112679
6	382807	rs111314763	8.15e-09	Blonde hair colour	intergenic	IRF4	ENSG00000137265
6	383546	rs1033180	1.19e-48	Blonde hair colour	intergenic	DUSP22	ENSG00000112679
6	383546	rs1033180	1.19e-48	Blonde hair colour	intergenic	IRF4	ENSG00000137265
6	385735	rs2671427	0	Blonde hair colour	intergenic	DUSP22	ENSG00000112679
6	385735	rs2671427	0	Blonde hair colour	intergenic	IRF4	ENSG00000137265
6	386933	rs74758148	4.18e-20	Blonde hair colour	intergenic	IRF4	ENSG00000137265
6	392783	rs9501998	1.75e-12	Blonde hair colour	intragenic	IRF4	ENSG00000137265
6	393868	rs2666957	1.88e-35	Blonde hair colour	intragenic	IRF4	ENSG00000137265
6	396321	rs12203592	0	Blonde hair colour	intragenic	IRF4	ENSG00000137265
6	398783	rs11755347	2.14e-08	Blonde hair colour	intragenic	IRF4	ENSG00000137265
6	399079	rs1473037	9.77e-86	Blonde hair colour	intragenic	IRF4	ENSG00000137265
6	408246	rs7768807	2.45e-147	Blonde hair colour	intragenic	IRF4	ENSG00000137265
6	409283	rs78361121	4.94e-45	Blonde hair colour	intragenic	IRF4	ENSG00000137265
6	413389	rs10900944	1.19e-122	Blonde hair colour	intergenic	IRF4	ENSG00000137265
6	417275	rs6899498	2.82e-61	Blonde hair colour	intergenic	IRF4	ENSG00000137265
6	417275	rs6899498	2.82e-61	Blonde hair colour	intergenic	EXOC2	ENSG00000112685
6	417916	rs34606187	1.64e-14	Blonde hair colour	intergenic	IRF4	ENSG00000137265
6	417916	rs34606187	1.64e-14	Blonde hair colour	intergenic	EXOC2	ENSG00000112685
6	426472	rs12527203	1.64e-18	Blonde hair colour	intergenic	IRF4	ENSG00000137265
6	426472	rs12527203	1.64e-18	Blonde hair colour	intergenic	EXOC2	ENSG00000112685
6	427152	rs7748534	1.32e-132	Blonde hair colour	intergenic	IRF4	ENSG00000137265
6	427152	rs7748534	1.32e-132	Blonde hair colour	intergenic	EXOC2	ENSG00000112685
6	428474	rs141892842	1.34e-08	Blonde hair colour	intergenic	IRF4	ENSG00000137265
6	428474	rs141892842	1.34e-08	Blonde hair colour	intergenic	EXOC2	ENSG00000112685
6	428486	rs12526822	2.26e-199	Blonde hair colour	intergenic	IRF4	ENSG00000137265
6	428486	rs12526822	2.26e-199	Blonde hair colour	intergenic	EXOC2	ENSG00000112685
6	430839	rs114653376	3.53e-10	Blonde hair colour	intergenic	IRF4	ENSG00000137265
6	430839	rs114653376	3.53e-10	Blonde hair colour	intergenic	EXOC2	ENSG00000112685
6	435060	rs76292414	1.27e-11	Blonde hair colour	intergenic	IRF4	ENSG00000137265
6	435060	rs76292414	1.27e-11	Blonde hair colour	intergenic	EXOC2	ENSG00000112685
6	436282	rs141647328	2.33e-09	Blonde hair colour	intergenic	IRF4	ENSG00000137265
6	436282	rs141647328	2.33e-09	Blonde hair colour	intergenic	EXOC2	ENSG00000112685
6	438164	rs114400971	4.19e-09	Blonde hair colour	intergenic	IRF4	ENSG00000137265
6	438164	rs114400971	4.19e-09	Blonde hair colour	intergenic	EXOC2	ENSG00000112685
6	441108	rs112735478	8.85e-19	Blonde hair colour	intergenic	IRF4	ENSG00000137265
6	441108	rs112735478	8.85e-19	Blonde hair colour	intergenic	EXOC2	ENSG00000112685
6	442276	rs67068034	5.51e-41	Blonde hair colour	intergenic	IRF4	ENSG00000137265
6	442276	rs67068034	5.51e-41	Blonde hair colour	intergenic	EXOC2	ENSG00000112685
6	442817	rs144318229	2.15e-10	Blonde hair colour	intergenic	IRF4	ENSG00000137265
6	442817	rs144318229	2.15e-10	Blonde hair colour	intergenic	EXOC2	ENSG00000112685
6	448453	rs7767018	1.85e-72	Blonde hair colour	intergenic	IRF4	ENSG00000137265
6	448453	rs7767018	1.85e-72	Blonde hair colour	intergenic	EXOC2	ENSG00000112685
6	448535	rs151160642	4.24e-11	Blonde hair colour	intergenic	IRF4	ENSG00000137265
6	448535	rs151160642	4.24e-11	Blonde hair colour	intergenic	EXOC2	ENSG00000112685
6	449659	rs116693121	3.5e-08	Blonde hair colour	intergenic	IRF4	ENSG00000137265
6	449659	rs116693121	3.5e-08	Blonde hair colour	intergenic	EXOC2	ENSG00000112685
6	451284	rs142816268	3.51e-57	Blonde hair colour	intergenic	IRF4	ENSG00000137265
6	451284	rs142816268	3.51e-57	Blonde hair colour	intergenic	EXOC2	ENSG00000112685
6	453400	rs9378838	1.86e-27	Blonde hair colour	intergenic	IRF4	ENSG00000137265
6	453400	rs9378838	1.86e-27	Blonde hair colour	intergenic	EXOC2	ENSG00000112685
6	453415	rs9392026	8.53e-294	Blonde hair colour	intergenic	IRF4	ENSG00000137265
6	453415	rs9392026	8.53e-294	Blonde hair colour	intergenic	EXOC2	ENSG00000112685
6	459378	rs111427366	2.76e-45	Blonde hair colour	intergenic	IRF4	ENSG00000137265
6	459378	rs111427366	2.76e-45	Blonde hair colour	intergenic	EXOC2	ENSG00000112685
6	459936	rs187858794	9.07e-38	Blonde hair colour	intergenic	IRF4	ENSG00000137265
6	459936	rs187858794	9.07e-38	Blonde hair colour	intergenic	EXOC2	ENSG00000112685
6	462511	rs114841605	2.06e-11	Blonde hair colour	intergenic	IRF4	ENSG00000137265
6	462511	rs114841605	2.06e-11	Blonde hair colour	intergenic	EXOC2	ENSG00000112685
6	463737	rs187457019	1.35e-10	Blonde hair colour	intergenic	IRF4	ENSG00000137265
6	463737	rs187457019	1.35e-10	Blonde hair colour	intergenic	EXOC2	ENSG00000112685
6	464426	rs868094	4.71e-253	Blonde hair colour	intergenic	IRF4	ENSG00000137265
6	464426	rs868094	4.71e-253	Blonde hair colour	intergenic	EXOC2	ENSG00000112685
6	464652	rs12662166	1.31e-15	Blonde hair colour	intergenic	IRF4	ENSG00000137265
6	464652	rs12662166	1.31e-15	Blonde hair colour	intergenic	EXOC2	ENSG00000112685
6	466368	rs1540767	9.83e-166	Blonde hair colour	intergenic	IRF4	ENSG00000137265
6	466368	rs1540767	9.83e-166	Blonde hair colour	intergenic	EXOC2	ENSG00000112685
6	467489	rs114124655	1.11e-16	Blonde hair colour	intergenic	IRF4	ENSG00000137265
6	467489	rs114124655	1.11e-16	Blonde hair colour	intergenic	EXOC2	ENSG00000112685
6	467582	rs2316796	3.14e-82	Blonde hair colour	intergenic	IRF4	ENSG00000137265
6	467582	rs2316796	3.14e-82	Blonde hair colour	intergenic	EXOC2	ENSG00000112685
6	470484	rs74874204	7.36e-11	Blonde hair colour	intergenic	IRF4	ENSG00000137265
6	470484	rs74874204	7.36e-11	Blonde hair colour	intergenic	EXOC2	ENSG00000112685
6	474260	rs17236435	1.19e-17	Blonde hair colour	intergenic	IRF4	ENSG00000137265
6	474260	rs17236435	1.19e-17	Blonde hair colour	intergenic	EXOC2	ENSG00000112685
6	476856	rs7757489	1.01e-158	Blonde hair colour	intergenic	IRF4	ENSG00000137265
6	476856	rs7757489	1.01e-158	Blonde hair colour	intergenic	EXOC2	ENSG00000112685
6	483320	rs79127913	6.46e-52	Blonde hair colour	intergenic	EXOC2	ENSG00000112685
6	491623	rs75941849	5.54e-48	Blonde hair colour	intragenic	EXOC2	ENSG00000112685
6	495636	rs6597061	1.86e-37	Blonde hair colour	intragenic	EXOC2	ENSG00000112685
6	496193	rs73380946	3.69e-26	Blonde hair colour	intragenic	EXOC2	ENSG00000112685
6	497912	rs75267895	1.18e-36	Blonde hair colour	intragenic	EXOC2	ENSG00000112685
6	500552	rs6939036	6.24e-231	Blonde hair colour	intragenic	EXOC2	ENSG00000112685
6	501939	rs6919639	2.25e-134	Blonde hair colour	intragenic	EXOC2	ENSG00000112685
6	502049	rs72835911	3.93e-61	Blonde hair colour	intragenic	EXOC2	ENSG00000112685
6	502106	rs75891606	2.94e-176	Blonde hair colour	intragenic	EXOC2	ENSG00000112685
6	506231	rs12206548	0	Blonde hair colour	intragenic	EXOC2	ENSG00000112685
6	513278	rs150061454	3.66e-14	Blonde hair colour	intragenic	EXOC2	ENSG00000112685
6	516810	rs17753839	3.17e-10	Blonde hair colour	intragenic	EXOC2	ENSG00000112685
6	522683	rs148307715	8.91e-22	Blonde hair colour	intragenic	EXOC2	ENSG00000112685
6	525005	rs75283803	2.61e-08	Blonde hair colour	intragenic	EXOC2	ENSG00000112685
6	526670	rs150278143	8.29e-63	Blonde hair colour	intragenic	EXOC2	ENSG00000112685
6	540893	rs2473486	1.1e-70	Blonde hair colour	intragenic	EXOC2	ENSG00000112685
6	541558	rs112650593	2.77e-10	Blonde hair colour	intragenic	EXOC2	ENSG00000112685
6	541619	rs62388790	6.09e-65	Blonde hair colour	intragenic	EXOC2	ENSG00000112685
6	546847	rs2493047	1.14e-62	Blonde hair colour	intragenic	EXOC2	ENSG00000112685
6	548485	rs56036079	3.33e-13	Blonde hair colour	intragenic	EXOC2	ENSG00000112685
6	548645	rs146076559	8.7e-09	Blonde hair colour	intragenic	EXOC2	ENSG00000112685
6	553489	rs71550013	1.87e-202	Blonde hair colour	intragenic	EXOC2	ENSG00000112685
6	567222	rs2985278	1.51e-14	Blonde hair colour	intragenic	EXOC2	ENSG00000112685
6	573088	rs2073010	4.54e-58	Blonde hair colour	intragenic	EXOC2	ENSG00000112685
6	576676	rs116508596	1.4e-11	Blonde hair colour	intragenic	EXOC2	ENSG00000112685
6	587532	rs1150829	6.82e-55	Blonde hair colour	intragenic	EXOC2	ENSG00000112685
6	610781	rs193270713	3.87e-13	Blonde hair colour	intragenic	EXOC2	ENSG00000112685
6	615736	rs74445037	7.32e-170	Blonde hair colour	intragenic	EXOC2	ENSG00000112685
6	625549	rs2294668	1.23e-36	Blonde hair colour	intragenic	EXOC2	ENSG00000112685
6	631271	rs7760802	1.77e-25	Blonde hair colour	intragenic	EXOC2	ENSG00000112685
6	659913	rs1193739	7.39e-44	Blonde hair colour	intragenic	EXOC2	ENSG00000112685
6	659943	rs76233105	1.63e-15	Blonde hair colour	intragenic	EXOC2	ENSG00000112685
6	660001	rs531928730	7.97e-10	Blonde hair colour	intragenic	EXOC2	ENSG00000112685
6	693473	rs13205146	1.63e-46	Blonde hair colour	intergenic	EXOC2	ENSG00000112685
6	696282	rs9504807	1.66e-25	Blonde hair colour	intergenic	EXOC2	ENSG00000112685
6	699697	rs2804728	2.8e-24	Blonde hair colour	intergenic	EXOC2	ENSG00000112685
6	699697	rs2804728	2.8e-24	Blonde hair colour	intergenic	AL033381.1	ENSG00000176515
6	710931	rs75494640	4.11e-12	Blonde hair colour	intergenic	EXOC2	ENSG00000112685
6	710931	rs75494640	4.11e-12	Blonde hair colour	intergenic	AL033381.1	ENSG00000176515
6	714648	rs114482206	2.23e-23	Blonde hair colour	intergenic	EXOC2	ENSG00000112685
6	714648	rs114482206	2.23e-23	Blonde hair colour	intergenic	AL033381.1	ENSG00000176515
6	725868	rs143356660	1.48e-11	Blonde hair colour	intergenic	EXOC2	ENSG00000112685
6	725868	rs143356660	1.48e-11	Blonde hair colour	intergenic	AL033381.1	ENSG00000176515
6	753246	rs2788245	1.05e-10	Blonde hair colour	intergenic	EXOC2	ENSG00000112685
6	753246	rs2788245	1.05e-10	Blonde hair colour	intergenic	AL033381.1	ENSG00000176515
6	761367	rs111869752	1.01e-08	Blonde hair colour	intergenic	EXOC2	ENSG00000112685
6	761367	rs111869752	1.01e-08	Blonde hair colour	intergenic	AL033381.1	ENSG00000176515
6	765682	rs116164087	1.12e-12	Blonde hair colour	intergenic	EXOC2	ENSG00000112685
6	765682	rs116164087	1.12e-12	Blonde hair colour	intergenic	AL033381.1	ENSG00000176515
6	792637	rs17138423	1.15e-11	Blonde hair colour	intergenic	EXOC2	ENSG00000112685
6	792637	rs17138423	1.15e-11	Blonde hair colour	intergenic	AL033381.1	ENSG00000176515
6	792837	rs9392155	2.64e-11	Blonde hair colour	intergenic	EXOC2	ENSG00000112685
6	792837	rs9392155	2.64e-11	Blonde hair colour	intergenic	AL033381.1	ENSG00000176515
6	826245	rs9505268	7.48e-09	Blonde hair colour	intergenic	EXOC2	ENSG00000112685
6	826245	rs9505268	7.48e-09	Blonde hair colour	intergenic	AL033381.1	ENSG00000176515
6	889586	rs115074082	2.97e-12	Blonde hair colour	intergenic	EXOC2	ENSG00000112685
6	889586	rs115074082	2.97e-12	Blonde hair colour	intergenic	AL033381.1	ENSG00000176515
6	900509	rs142958869	4.73e-15	Blonde hair colour	intergenic	EXOC2	ENSG00000112685
6	900509	rs142958869	4.73e-15	Blonde hair colour	intergenic	AL033381.1	ENSG00000176515
6	1063883	rs2143396	8.67e-09	Blonde hair colour	intergenic	EXOC2	ENSG00000112685
6	1063883	rs2143396	8.67e-09	Blonde hair colour	intergenic	AL033381.1	ENSG00000176515
6	1229712	rs238049	1.15e-08	Blonde hair colour	intergenic	AL033381.1	ENSG00000176515
6	1229712	rs238049	1.15e-08	Blonde hair colour	intergenic	FOXQ1	ENSG00000164379
6	10550518	rs116549689	1.42e-10	Blonde hair colour	intragenic	GCNT2	ENSG00000111846
6	20550066	rs78287738	5.43e-13	Blonde hair colour	intragenic	CDKAL1	ENSG00000145996
6	20814416	rs9465902	8.49e-10	Blonde hair colour	intragenic	CDKAL1	ENSG00000145996
6	20989286	rs201346	3.37e-08	Blonde hair colour	intragenic	CDKAL1	ENSG00000145996
6	31232729	rs114351289	2.25e-09	Blonde hair colour	intergenic	HLA-C	ENSG00000204525
6	31668049	rs9267542	3.77e-09	Blonde hair colour	intragenic	ABHD16A	ENSG00000204427
6	44684124	rs13206206	2.19e-10	Blonde hair colour	intergenic	CDC5L	ENSG00000096401
6	44684124	rs13206206	2.19e-10	Blonde hair colour	intergenic	SUPT3H	ENSG00000196284
6	45756431	rs73735474	4.04e-08	Blonde hair colour	intergenic	RUNX2	ENSG00000124813
6	45756431	rs73735474	4.04e-08	Blonde hair colour	intergenic	CLIC5	ENSG00000112782
6	45904632	rs2095771	4.67e-14	Blonde hair colour	intragenic	CLIC5	ENSG00000112782
6	134609291	rs4896038	2.99e-10	Blonde hair colour	intragenic	SGK1	ENSG00000118515
6	148566132	rs67358032	3.6e-11	Blonde hair colour	intergenic	SASH1	ENSG00000111961
6	148737041	rs4897010	2.08e-10	Blonde hair colour	intragenic	SASH1	ENSG00000111961
6	151579432	rs4869723	2.3e-17	Blonde hair colour	intragenic	AKAP12	ENSG00000131016
6	159139270	rs41267057	1.06e-08	Blonde hair colour	intragenic	SYTL3	ENSG00000164674
6	159145055	rs117906718	8.94e-09	Blonde hair colour	intragenic	SYTL3	ENSG00000164674
6	159170484	rs36109955	1.55e-16	Blonde hair colour	intragenic	SYTL3	ENSG00000164674
6	159192119	rs6942167	3.4e-85	Blonde hair colour	intragenic	EZR	ENSG00000092820
6	159211435	rs3123118	4.04e-25	Blonde hair colour	intragenic	EZR	ENSG00000092820
6	159235069	rs79823679	2.49e-08	Blonde hair colour	intragenic	EZR	ENSG00000092820
6	159249395	rs139037649	3.78e-10	Blonde hair colour	intergenic	EZR	ENSG00000092820
6	159249395	rs139037649	3.78e-10	Blonde hair colour	intergenic	C6orf99	ENSG00000203711
6	159252187	rs73013654	1.77e-10	Blonde hair colour	intergenic	EZR	ENSG00000092820
6	159252187	rs73013654	1.77e-10	Blonde hair colour	intergenic	C6orf99	ENSG00000203711
6	159255305	rs3127163	1.29e-57	Blonde hair colour	intergenic	EZR	ENSG00000092820
6	159255305	rs3127163	1.29e-57	Blonde hair colour	intergenic	C6orf99	ENSG00000203711
6	159282303	rs9364997	9.48e-29	Blonde hair colour	intergenic	EZR	ENSG00000092820
6	159282303	rs9364997	9.48e-29	Blonde hair colour	intergenic	C6orf99	ENSG00000203711
6	159303154	rs117157520	1.47e-09	Blonde hair colour	intragenic	C6orf99	ENSG00000203711
6	159308521	rs34189655	7.34e-09	Blonde hair colour	intragenic	C6orf99	ENSG00000203711
7	14026357	rs3213661	4.26e-15	Blonde hair colour	intragenic	ETV1	ENSG00000006468
7	18905908	rs13242758	9.95e-10	Blonde hair colour	intragenic	HDAC9	ENSG00000048052
7	28185891	rs849142	2.68e-26	Blonde hair colour	intragenic	JAZF1	ENSG00000153814
7	28803911	rs28531809	8.46e-10	Blonde hair colour	intragenic	CREB5	ENSG00000146592
7	41408001	rs77969347	4.48e-08	Blonde hair colour	intergenic	INHBA	ENSG00000122641
7	46801428	rs1464841	1.02e-09	Blonde hair colour	intergenic	AC011294.3	ENSG00000233539
7	90826257	rs7789024	1.18e-12	Blonde hair colour	intragenic	CDK14	ENSG00000058091
7	90837216	rs11771034	1.02e-08	Blonde hair colour	intragenic	CDK14	ENSG00000058091
7	90848218	rs12667582	2.28e-46	Blonde hair colour	intergenic	CDK14	ENSG00000058091
7	90848218	rs12667582	2.28e-46	Blonde hair colour	intergenic	FZD1	ENSG00000157240
7	90852393	rs76175706	1.24e-09	Blonde hair colour	intergenic	CDK14	ENSG00000058091
7	90852393	rs76175706	1.24e-09	Blonde hair colour	intergenic	FZD1	ENSG00000157240
7	90867493	rs4236519	6.15e-15	Blonde hair colour	intergenic	CDK14	ENSG00000058091
7	90867493	rs4236519	6.15e-15	Blonde hair colour	intergenic	FZD1	ENSG00000157240
7	90913120	rs73217177	7.64e-09	Blonde hair colour	intergenic	FZD1	ENSG00000157240
7	90913120	rs73217177	7.64e-09	Blonde hair colour	intergenic	MTERF	ENSG00000127989
7	90915354	rs2888830	1.57e-18	Blonde hair colour	intergenic	FZD1	ENSG00000157240
7	90915354	rs2888830	1.57e-18	Blonde hair colour	intergenic	MTERF	ENSG00000127989
7	90936401	rs17163782	3e-08	Blonde hair colour	intergenic	FZD1	ENSG00000157240
7	90936401	rs17163782	3e-08	Blonde hair colour	intergenic	MTERF	ENSG00000127989
7	90948667	rs144137695	1.55e-10	Blonde hair colour	intergenic	FZD1	ENSG00000157240
7	90948667	rs144137695	1.55e-10	Blonde hair colour	intergenic	MTERF	ENSG00000127989
7	90951346	rs6955738	5.25e-09	Blonde hair colour	intergenic	FZD1	ENSG00000157240
7	90951346	rs6955738	5.25e-09	Blonde hair colour	intergenic	MTERF	ENSG00000127989
7	91190107	rs2540579	8.85e-13	Blonde hair colour	intergenic	FZD1	ENSG00000157240
7	91190107	rs2540579	8.85e-13	Blonde hair colour	intergenic	MTERF	ENSG00000127989
7	91500083	rs7798233	4.8e-08	Blonde hair colour	intragenic	MTERF	ENSG00000127989
7	100443717	rs111987009	3.63e-18	Blonde hair colour	intragenic	SLC12A9	ENSG00000146828
7	100451732	rs12535629	1.41e-27	Blonde hair colour	intragenic	SLC12A9	ENSG00000146828
7	100457578	rs80308281	5.52e-42	Blonde hair colour	intragenic	SLC12A9	ENSG00000146828
7	100525559	rs34489224	2.87e-21	Blonde hair colour	intergenic	ACHE	ENSG00000087085
7	100525559	rs34489224	2.87e-21	Blonde hair colour	intergenic	MUC3A	ENSG00000169894
7	100546423	rs4355710	3.72e-08	Blonde hair colour	intergenic	MUC3A	ENSG00000169894
7	100738224	rs28592167	3.59e-08	Blonde hair colour	intergenic	TRIM56	ENSG00000169871
7	101775597	rs116934101	1.47e-09	Blonde hair colour	intragenic	CUX1	ENSG00000257923
7	105416560	rs2529369	1.95e-18	Blonde hair colour	intragenic	ATXN7L1	ENSG00000146776
7	129695857	rs118158551	1.51e-09	Blonde hair colour	intergenic	ZC3HC1	ENSG00000091732
7	130742066	rs7803075	8.65e-28	Blonde hair colour	intergenic	KLF14	ENSG00000174595
7	130742066	rs7803075	8.65e-28	Blonde hair colour	intergenic	MKLN1	ENSG00000128585
8	19614013	rs10101032	2.26e-09	Blonde hair colour	intragenic	CSGALNACT1	ENSG00000147408
8	22599421	rs7845221	3.52e-12	Blonde hair colour	intragenic	PEBP4	ENSG00000134020
8	22600953	rs2048651	3.96e-10	Blonde hair colour	intragenic	PEBP4	ENSG00000134020
8	38556927	rs10101740	5.07e-10	Blonde hair colour	intergenic	C8orf86	ENSG00000196166
8	38556927	rs10101740	5.07e-10	Blonde hair colour	intergenic	TACC1	ENSG00000147526
8	38568215	rs57128498	1.05e-12	Blonde hair colour	intergenic	C8orf86	ENSG00000196166
8	38568215	rs57128498	1.05e-12	Blonde hair colour	intergenic	TACC1	ENSG00000147526
8	38577324	rs10958807	1.25e-08	Blonde hair colour	intergenic	C8orf86	ENSG00000196166
8	38577324	rs10958807	1.25e-08	Blonde hair colour	intergenic	TACC1	ENSG00000147526
8	42000350	rs35416565	7.26e-09	Blonde hair colour	intergenic	KAT6A	ENSG00000083168
8	42000350	rs35416565	7.26e-09	Blonde hair colour	intergenic	AP3M2	ENSG00000070718
8	82704828	rs7834483	1.16e-15	Blonde hair colour	intergenic	CHMP4C	ENSG00000164695
8	82704828	rs7834483	1.16e-15	Blonde hair colour	intergenic	SNX16	ENSG00000104497
8	82732843	rs799331	2.76e-34	Blonde hair colour	intragenic	SNX16	ENSG00000104497
8	82818931	rs75614498	2.19e-09	Blonde hair colour	intergenic	SNX16	ENSG00000104497
8	82885139	rs4523209	4.28e-08	Blonde hair colour	intergenic	SNX16	ENSG00000104497
8	101100605	rs2514703	1.07e-08	Blonde hair colour	intragenic	RGS22	ENSG00000132554
8	109067613	rs117954051	1.93e-17	Blonde hair colour	intragenic	RSPO2	ENSG00000147655
8	109092699	rs446454	3.46e-15	Blonde hair colour	intragenic	RSPO2	ENSG00000147655
8	119133623	rs2445922	6.17e-10	Blonde hair colour	intergenic	EXT1	ENSG00000182197
8	119133623	rs2445922	6.17e-10	Blonde hair colour	intergenic	SAMD12	ENSG00000177570
9	211762	rs520015	3.43e-37	Blonde hair colour	intergenic	C9orf66	ENSG00000183784
9	247406	rs12115552	5.58e-12	Blonde hair colour	intragenic	DOCK8	ENSG00000107099
9	270224	rs471897	6.71e-10	Blonde hair colour	intragenic	DOCK8	ENSG00000107099
9	270321	rs17720310	3.49e-09	Blonde hair colour	intragenic	DOCK8	ENSG00000107099
9	273160	rs540909	9.7e-10	Blonde hair colour	intragenic	DOCK8	ENSG00000107099
9	275179	rs12343204	3.63e-10	Blonde hair colour	intragenic	DOCK8	ENSG00000107099
9	5791151	rs1342854	1.25e-10	Blonde hair colour	intragenic	ERMP1	ENSG00000099219
9	5887074	rs10815302	6.77e-16	Blonde hair colour	intragenic	KIAA2026	ENSG00000183354
9	5890270	rs2233173	1.83e-11	Blonde hair colour	intragenic	KIAA2026	ENSG00000183354
9	5896161	rs7037587	6.93e-10	Blonde hair colour	intragenic	KIAA2026	ENSG00000183354
9	12499211	rs2021997	6.8e-11	Blonde hair colour	intergenic	TYRP1	ENSG00000107165
9	12514323	rs1408803	4.16e-12	Blonde hair colour	intergenic	TYRP1	ENSG00000107165
9	12521743	rs791680	3.12e-13	Blonde hair colour	intergenic	TYRP1	ENSG00000107165
9	12527414	rs791688	1.72e-38	Blonde hair colour	intergenic	TYRP1	ENSG00000107165
9	12534220	rs9802291	1.2e-12	Blonde hair colour	intergenic	TYRP1	ENSG00000107165
9	12546158	rs77078117	4.42e-09	Blonde hair colour	intergenic	TYRP1	ENSG00000107165
9	12563262	rs17321285	9.88e-09	Blonde hair colour	intergenic	TYRP1	ENSG00000107165
9	12566333	rs10960705	1.33e-12	Blonde hair colour	intergenic	TYRP1	ENSG00000107165
9	12592912	rs1325112	2.79e-35	Blonde hair colour	intergenic	TYRP1	ENSG00000107165
9	12599803	rs10809802	7.72e-31	Blonde hair colour	intergenic	TYRP1	ENSG00000107165
9	12647036	rs62542877	6.59e-21	Blonde hair colour	intergenic	TYRP1	ENSG00000107165
9	12662833	rs72702607	3.45e-12	Blonde hair colour	intergenic	TYRP1	ENSG00000107165
9	12675342	rs75630385	4.01e-14	Blonde hair colour	intergenic	TYRP1	ENSG00000107165
9	12679244	rs62538956	6.82e-27	Blonde hair colour	intergenic	TYRP1	ENSG00000107165
9	12696499	rs2762461	4.85e-117	Blonde hair colour	intragenic	TYRP1	ENSG00000107165
9	12728786	rs10960763	1.57e-08	Blonde hair colour	intergenic	TYRP1	ENSG00000107165
9	12728786	rs10960763	1.57e-08	Blonde hair colour	intergenic	LURAP1L	ENSG00000153714
9	12732015	rs12352783	3.03e-18	Blonde hair colour	intergenic	TYRP1	ENSG00000107165
9	12732015	rs12352783	3.03e-18	Blonde hair colour	intergenic	LURAP1L	ENSG00000153714
9	12758443	rs77101082	6.66e-10	Blonde hair colour	intergenic	TYRP1	ENSG00000107165
9	12758443	rs77101082	6.66e-10	Blonde hair colour	intergenic	LURAP1L	ENSG00000153714
9	12759352	rs10809837	7.4e-38	Blonde hair colour	intergenic	TYRP1	ENSG00000107165
9	12759352	rs10809837	7.4e-38	Blonde hair colour	intergenic	LURAP1L	ENSG00000153714
9	12770108	rs1326795	1.08e-12	Blonde hair colour	intergenic	LURAP1L	ENSG00000153714
9	12771222	rs1887177	1.94e-25	Blonde hair colour	intergenic	LURAP1L	ENSG00000153714
9	13590443	rs10756485	3.58e-08	Blonde hair colour	intergenic	MPDZ	ENSG00000107186
9	13590443	rs10756485	3.58e-08	Blonde hair colour	intergenic	NFIB	ENSG00000147862
9	16500289	rs10962457	1.16e-10	Blonde hair colour	intragenic	BNC2	ENSG00000173068
9	16556532	rs56170891	1e-09	Blonde hair colour	intragenic	BNC2	ENSG00000173068
9	16671469	rs13284907	3.12e-14	Blonde hair colour	intragenic	BNC2	ENSG00000173068
9	16699832	rs12375507	4.22e-11	Blonde hair colour	intragenic	BNC2	ENSG00000173068
9	16713666	rs10738451	1.14e-11	Blonde hair colour	intragenic	BNC2	ENSG00000173068
9	16795286	rs10962599	9.03e-34	Blonde hair colour	intragenic	BNC2	ENSG00000173068
9	16821840	rs10120880	7.91e-12	Blonde hair colour	intragenic	BNC2	ENSG00000173068
9	16824030	rs77105654	3.6e-09	Blonde hair colour	intragenic	BNC2	ENSG00000173068
9	16843999	rs955138	1.24e-13	Blonde hair colour	intragenic	BNC2	ENSG00000173068
9	16847054	rs78301771	5.28e-11	Blonde hair colour	intragenic	BNC2	ENSG00000173068
9	16885017	rs12350739	1.67e-48	Blonde hair colour	intergenic	BNC2	ENSG00000173068
9	16885017	rs12350739	1.67e-48	Blonde hair colour	intergenic	CNTLN	ENSG00000044459
9	16915644	rs881557	4.31e-12	Blonde hair colour	intergenic	BNC2	ENSG00000173068
9	16915644	rs881557	4.31e-12	Blonde hair colour	intergenic	CNTLN	ENSG00000044459
9	16930541	rs10962715	5.45e-13	Blonde hair colour	intergenic	BNC2	ENSG00000173068
9	16930541	rs10962715	5.45e-13	Blonde hair colour	intergenic	CNTLN	ENSG00000044459
9	16945064	rs12353231	1.45e-08	Blonde hair colour	intergenic	BNC2	ENSG00000173068
9	16945064	rs12353231	1.45e-08	Blonde hair colour	intergenic	CNTLN	ENSG00000044459
9	100609230	rs7873389	9.62e-21	Blonde hair colour	intergenic	XPA	ENSG00000136936
9	100609230	rs7873389	9.62e-21	Blonde hair colour	intergenic	FOXE1	ENSG00000178919
9	100700832	rs77220498	5.91e-13	Blonde hair colour	intragenic	HEMGN	ENSG00000136929
9	116387254	rs540599	1.59e-11	Blonde hair colour	intergenic	RGS3	ENSG00000138835
9	116387254	rs540599	1.59e-11	Blonde hair colour	intergenic	ZNF618	ENSG00000157657
9	126476963	rs7851425	3.91e-10	Blonde hair colour	intragenic	DENND1A	ENSG00000119522
9	126658613	rs667138	6.03e-18	Blonde hair colour	intragenic	DENND1A	ENSG00000119522
9	126715275	rs4838084	4.39e-09	Blonde hair colour	intergenic	DENND1A	ENSG00000119522
9	126715275	rs4838084	4.39e-09	Blonde hair colour	intergenic	LHX2	ENSG00000106689
9	126734594	rs189571807	3.02e-13	Blonde hair colour	intergenic	DENND1A	ENSG00000119522
9	126734594	rs189571807	3.02e-13	Blonde hair colour	intergenic	LHX2	ENSG00000106689
9	126737759	rs117082816	1.48e-11	Blonde hair colour	intergenic	DENND1A	ENSG00000119522
9	126737759	rs117082816	1.48e-11	Blonde hair colour	intergenic	LHX2	ENSG00000106689
9	126758163	rs7849890	1.43e-27	Blonde hair colour	intergenic	DENND1A	ENSG00000119522
9	126758163	rs7849890	1.43e-27	Blonde hair colour	intergenic	LHX2	ENSG00000106689
9	126759736	rs7029629	1.55e-12	Blonde hair colour	intergenic	LHX2	ENSG00000106689
9	126766227	rs56394936	1.36e-08	Blonde hair colour	intragenic	LHX2	ENSG00000106689
9	126780924	rs141614846	7.2e-12	Blonde hair colour	intragenic	LHX2	ENSG00000106689
9	126787456	rs138094742	2.1e-15	Blonde hair colour	intragenic	LHX2	ENSG00000106689
9	126788935	rs7034780	1.38e-90	Blonde hair colour	intragenic	LHX2	ENSG00000106689
9	126791907	rs80119968	1.98e-14	Blonde hair colour	intragenic	LHX2	ENSG00000106689
9	126792549	rs72757181	8.06e-30	Blonde hair colour	intragenic	LHX2	ENSG00000106689
9	126793193	rs117112407	2.91e-10	Blonde hair colour	intragenic	LHX2	ENSG00000106689
9	126803608	rs4838096	4.1e-17	Blonde hair colour	intergenic	LHX2	ENSG00000106689
9	126803608	rs4838096	4.1e-17	Blonde hair colour	intergenic	NEK6	ENSG00000119408
9	126808006	rs58979150	2.31e-81	Blonde hair colour	intergenic	LHX2	ENSG00000106689
9	126808006	rs58979150	2.31e-81	Blonde hair colour	intergenic	NEK6	ENSG00000119408
9	126808021	rs16936765	7.54e-75	Blonde hair colour	intergenic	LHX2	ENSG00000106689
9	126808021	rs16936765	7.54e-75	Blonde hair colour	intergenic	NEK6	ENSG00000119408
9	126823490	rs10121243	1.19e-10	Blonde hair colour	intergenic	LHX2	ENSG00000106689
9	126823490	rs10121243	1.19e-10	Blonde hair colour	intergenic	NEK6	ENSG00000119408
9	126853018	rs10739640	1.27e-25	Blonde hair colour	intergenic	LHX2	ENSG00000106689
9	126853018	rs10739640	1.27e-25	Blonde hair colour	intergenic	NEK6	ENSG00000119408
9	126864426	rs10986213	1.88e-10	Blonde hair colour	intergenic	LHX2	ENSG00000106689
9	126864426	rs10986213	1.88e-10	Blonde hair colour	intergenic	NEK6	ENSG00000119408
9	126892458	rs2638382	5.48e-09	Blonde hair colour	intergenic	LHX2	ENSG00000106689
9	126892458	rs2638382	5.48e-09	Blonde hair colour	intergenic	NEK6	ENSG00000119408
9	126903959	rs117308637	3.18e-18	Blonde hair colour	intergenic	LHX2	ENSG00000106689
9	126903959	rs117308637	3.18e-18	Blonde hair colour	intergenic	NEK6	ENSG00000119408
9	126924503	rs2416921	2.86e-08	Blonde hair colour	intergenic	LHX2	ENSG00000106689
9	126924503	rs2416921	2.86e-08	Blonde hair colour	intergenic	NEK6	ENSG00000119408
9	126926107	rs2807580	3.32e-08	Blonde hair colour	intergenic	LHX2	ENSG00000106689
9	126926107	rs2807580	3.32e-08	Blonde hair colour	intergenic	NEK6	ENSG00000119408
9	126977635	rs10986276	8.01e-10	Blonde hair colour	intergenic	LHX2	ENSG00000106689
9	126977635	rs10986276	8.01e-10	Blonde hair colour	intergenic	NEK6	ENSG00000119408
9	126991185	rs10818930	3.78e-39	Blonde hair colour	intergenic	LHX2	ENSG00000106689
9	126991185	rs10818930	3.78e-39	Blonde hair colour	intergenic	NEK6	ENSG00000119408
9	126991312	rs78264156	4.85e-10	Blonde hair colour	intergenic	LHX2	ENSG00000106689
9	126991312	rs78264156	4.85e-10	Blonde hair colour	intergenic	NEK6	ENSG00000119408
9	126995554	rs72759295	1.53e-08	Blonde hair colour	intergenic	LHX2	ENSG00000106689
9	126995554	rs72759295	1.53e-08	Blonde hair colour	intergenic	NEK6	ENSG00000119408
9	126997050	rs7863470	3.76e-15	Blonde hair colour	intergenic	LHX2	ENSG00000106689
9	126997050	rs7863470	3.76e-15	Blonde hair colour	intergenic	NEK6	ENSG00000119408
9	127106315	rs80240181	8.49e-10	Blonde hair colour	intragenic	NEK6	ENSG00000119408
9	127159770	rs4838170	1.62e-09	Blonde hair colour	intragenic	PSMB7	ENSG00000136930
10	35527543	rs3867218	3.61e-08	Blonde hair colour	intergenic	CREM	ENSG00000095794
10	35527543	rs3867218	3.61e-08	Blonde hair colour	intergenic	CCNY	ENSG00000108100
10	74041547	rs4747243	1.01e-12	Blonde hair colour	intergenic	DDIT4	ENSG00000168209
10	74041547	rs4747243	1.01e-12	Blonde hair colour	intergenic	DNAJB12	ENSG00000148719
10	80905542	rs10824722	4.73e-10	Blonde hair colour	intragenic	ZMIZ1	ENSG00000108175
10	80943239	rs4979847	2.8e-14	Blonde hair colour	intragenic	ZMIZ1	ENSG00000108175
10	80944147	rs703978	9.62e-34	Blonde hair colour	intragenic	ZMIZ1	ENSG00000108175
10	81014299	rs2031517	1.14e-08	Blonde hair colour	intragenic	ZMIZ1	ENSG00000108175
10	102116914	rs3793770	2.4e-09	Blonde hair colour	intragenic	SCD	ENSG00000099194
11	7505526	rs4758189	4.26e-09	Blonde hair colour	intergenic	OLFML1	ENSG00000183801
11	7529226	rs11041423	4.13e-10	Blonde hair colour	intragenic	OLFML1	ENSG00000183801
11	7543519	rs11041426	4.25e-53	Blonde hair colour	intragenic	PPFIBP2	ENSG00000166387
11	7547086	rs4078086	1.72e-10	Blonde hair colour	intragenic	PPFIBP2	ENSG00000166387
11	7548423	rs7126061	3.13e-14	Blonde hair colour	intragenic	PPFIBP2	ENSG00000166387
11	7561198	rs6578869	7.52e-11	Blonde hair colour	intragenic	PPFIBP2	ENSG00000166387
11	7563177	rs7937209	1.17e-15	Blonde hair colour	intragenic	PPFIBP2	ENSG00000166387
11	7567875	rs10839803	3.22e-09	Blonde hair colour	intragenic	PPFIBP2	ENSG00000166387
11	15484741	rs7121594	1.22e-08	Blonde hair colour	intergenic	INSC	ENSG00000188487
11	15519149	rs139319021	9.88e-09	Blonde hair colour	intergenic	INSC	ENSG00000188487
11	15519149	rs139319021	9.88e-09	Blonde hair colour	intergenic	SOX6	ENSG00000110693
11	15710084	rs7108738	3.2e-21	Blonde hair colour	intergenic	INSC	ENSG00000188487
11	15710084	rs7108738	3.2e-21	Blonde hair colour	intergenic	SOX6	ENSG00000110693
11	15862348	rs7929978	3.29e-08	Blonde hair colour	intergenic	SOX6	ENSG00000110693
11	16044814	rs75963508	3.95e-08	Blonde hair colour	intragenic	SOX6	ENSG00000110693
11	16125706	rs116892542	1.42e-09	Blonde hair colour	intragenic	SOX6	ENSG00000110693
11	16231935	rs11023871	2.93e-12	Blonde hair colour	intragenic	SOX6	ENSG00000110693
11	16281046	rs74925216	1.48e-12	Blonde hair colour	intragenic	SOX6	ENSG00000110693
11	16305351	rs12277740	5.38e-15	Blonde hair colour	intragenic	SOX6	ENSG00000110693
11	16354653	rs297343	1.87e-20	Blonde hair colour	intragenic	SOX6	ENSG00000110693
11	16437974	rs7945099	9.16e-12	Blonde hair colour	intragenic	SOX6	ENSG00000110693
11	16543863	rs7943712	8.07e-15	Blonde hair colour	intragenic	SOX6	ENSG00000110693
11	16630779	rs35199438	2.63e-11	Blonde hair colour	intragenic	SOX6	ENSG00000110693
11	16806160	rs217756	9.48e-10	Blonde hair colour	intragenic	PLEKHA7	ENSG00000166689
11	18282441	rs12803622	4.88e-10	Blonde hair colour	intergenic	SAA2	ENSG00000134339
11	18282441	rs12803622	4.88e-10	Blonde hair colour	intergenic	SAA1	ENSG00000173432
11	18303169	rs7945996	1.47e-11	Blonde hair colour	intragenic	HPS5	ENSG00000110756
11	27422471	rs77231190	2.16e-17	Blonde hair colour	intragenic	LGR4	ENSG00000205213
11	27668230	rs77189853	1.75e-11	Blonde hair colour	intergenic	LIN7C	ENSG00000148943
11	27668230	rs77189853	1.75e-11	Blonde hair colour	intergenic	BDNF	ENSG00000176697
11	44331309	rs12421995	7.19e-11	Blonde hair colour	intragenic	ALX4	ENSG00000052850
11	44451792	rs1902961	8.42e-11	Blonde hair colour	intergenic	ALX4	ENSG00000052850
11	44451792	rs1902961	8.42e-11	Blonde hair colour	intergenic	CD82	ENSG00000085117
11	44496166	rs35867182	2.66e-12	Blonde hair colour	intergenic	ALX4	ENSG00000052850
11	44496166	rs35867182	2.66e-12	Blonde hair colour	intergenic	CD82	ENSG00000085117
11	46708196	rs4603265	7.68e-09	Blonde hair colour	intragenic	ARHGAP1	ENSG00000175220
11	61529267	rs11230796	2.04e-08	Blonde hair colour	intragenic	MYRF	ENSG00000124920
11	61599347	rs61897793	2.72e-26	Blonde hair colour	intragenic	FADS2	ENSG00000134824
11	61611710	rs117983270	1.1e-08	Blonde hair colour	intragenic	FADS2	ENSG00000134824
11	62206288	rs9645690	1.71e-34	Blonde hair colour	intragenic	AHNAK	ENSG00000124942
11	65559266	rs10791824	4.58e-11	Blonde hair colour	intragenic	OVOL1	ENSG00000172818
11	65560620	rs642803	2.17e-11	Blonde hair colour	intragenic	OVOL1	ENSG00000172818
11	65564987	rs12800057	1.43e-18	Blonde hair colour	intergenic	OVOL1	ENSG00000172818
11	67595131	rs111703696	1.55e-08	Blonde hair colour	intergenic	ALDH3B2	ENSG00000132746
11	67595131	rs111703696	1.55e-08	Blonde hair colour	intergenic	UNC93B1	ENSG00000110057
11	67948544	rs10896299	1.73e-09	Blonde hair colour	intragenic	SUV420H1	ENSG00000110066
11	68010972	rs147111165	5.61e-09	Blonde hair colour	intergenic	SUV420H1	ENSG00000110066
11	68010972	rs147111165	5.61e-09	Blonde hair colour	intergenic	C11orf24	ENSG00000171067
11	68160697	rs55677079	2.38e-10	Blonde hair colour	intragenic	LRP5	ENSG00000162337
11	68205117	rs137864217	4.75e-11	Blonde hair colour	intragenic	LRP5	ENSG00000162337
11	68286865	rs17601605	6.27e-49	Blonde hair colour	intragenic	PPP6R3	ENSG00000110075
11	68292930	rs7936582	3.35e-23	Blonde hair colour	intragenic	PPP6R3	ENSG00000110075
11	68389072	rs12291008	1.13e-10	Blonde hair colour	intergenic	PPP6R3	ENSG00000110075
11	68389072	rs12291008	1.13e-10	Blonde hair colour	intergenic	GAL	ENSG00000069482
11	68397505	rs34695986	4.19e-08	Blonde hair colour	intergenic	PPP6R3	ENSG00000110075
11	68397505	rs34695986	4.19e-08	Blonde hair colour	intergenic	GAL	ENSG00000069482
11	68474153	rs4396295	2.99e-09	Blonde hair colour	intergenic	MTL5	ENSG00000132749
11	68522053	rs3018712	1.05e-15	Blonde hair colour	intergenic	MTL5	ENSG00000132749
11	68522053	rs3018712	1.05e-15	Blonde hair colour	intergenic	CPT1A	ENSG00000110090
11	68615600	rs678904	5.06e-40	Blonde hair colour	intergenic	CPT1A	ENSG00000110090
11	68620392	rs11604684	2.79e-08	Blonde hair colour	intergenic	CPT1A	ENSG00000110090
11	68620392	rs11604684	2.79e-08	Blonde hair colour	intergenic	MRPL21	ENSG00000197345
11	68657053	rs149621134	1.24e-13	Blonde hair colour	intergenic	MRPL21	ENSG00000197345
11	68676600	rs187102531	6.53e-14	Blonde hair colour	intragenic	IGHMBP2	ENSG00000132740
11	68696973	rs79051613	6.43e-18	Blonde hair colour	intragenic	IGHMBP2	ENSG00000132740
11	68708983	rs190088688	3.36e-42	Blonde hair colour	intergenic	IGHMBP2	ENSG00000132740
11	68729371	rs117934587	5.26e-39	Blonde hair colour	intergenic	IGHMBP2	ENSG00000132740
11	68729371	rs117934587	5.26e-39	Blonde hair colour	intergenic	MRGPRD	ENSG00000172938
11	68743026	rs4258386	2.09e-08	Blonde hair colour	intergenic	MRGPRD	ENSG00000172938
11	68788390	rs11228442	1.4e-08	Blonde hair colour	intergenic	MRGPRF	ENSG00000172935
11	68788390	rs11228442	1.4e-08	Blonde hair colour	intergenic	TPCN2	ENSG00000162341
11	68800335	rs72915285	1.17e-27	Blonde hair colour	intergenic	MRGPRF	ENSG00000172935
11	68800335	rs72915285	1.17e-27	Blonde hair colour	intergenic	TPCN2	ENSG00000162341
11	68800370	rs4930640	1.79e-10	Blonde hair colour	intergenic	MRGPRF	ENSG00000172935
11	68800370	rs4930640	1.79e-10	Blonde hair colour	intergenic	TPCN2	ENSG00000162341
11	68811445	rs2376554	1.05e-14	Blonde hair colour	intergenic	TPCN2	ENSG00000162341
11	68814887	rs10792010	3.82e-12	Blonde hair colour	intergenic	TPCN2	ENSG00000162341
11	68817441	rs72917317	0	Blonde hair colour	intragenic	TPCN2	ENSG00000162341
11	68821294	rs117606434	9.18e-18	Blonde hair colour	intragenic	TPCN2	ENSG00000162341
11	68840399	rs61746574	3.6e-101	Blonde hair colour	intragenic	TPCN2	ENSG00000162341
11	68846578	rs74685061	1.02e-15	Blonde hair colour	intragenic	TPCN2	ENSG00000162341
11	68848916	rs34510004	1.17e-71	Blonde hair colour	intragenic	TPCN2	ENSG00000162341
11	68859683	rs12280942	5.34e-193	Blonde hair colour	intergenic	TPCN2	ENSG00000162341
11	68860146	rs74674490	4.69e-30	Blonde hair colour	intergenic	TPCN2	ENSG00000162341
11	68865147	rs61881055	1.1e-09	Blonde hair colour	intergenic	TPCN2	ENSG00000162341
11	68865147	rs61881055	1.1e-09	Blonde hair colour	intergenic	MYEOV	ENSG00000172927
11	68866674	rs142503130	5.61e-15	Blonde hair colour	intergenic	TPCN2	ENSG00000162341
11	68866674	rs142503130	5.61e-15	Blonde hair colour	intergenic	MYEOV	ENSG00000172927
11	68871438	rs921672	1.42e-09	Blonde hair colour	intergenic	TPCN2	ENSG00000162341
11	68871438	rs921672	1.42e-09	Blonde hair colour	intergenic	MYEOV	ENSG00000172927
11	68871794	rs930782	9.73e-55	Blonde hair colour	intergenic	TPCN2	ENSG00000162341
11	68871794	rs930782	9.73e-55	Blonde hair colour	intergenic	MYEOV	ENSG00000172927
11	68872643	rs145602179	7.68e-25	Blonde hair colour	intergenic	TPCN2	ENSG00000162341
11	68872643	rs145602179	7.68e-25	Blonde hair colour	intergenic	MYEOV	ENSG00000172927
11	68891825	rs57307280	9.09e-16	Blonde hair colour	intergenic	TPCN2	ENSG00000162341
11	68891825	rs57307280	9.09e-16	Blonde hair colour	intergenic	MYEOV	ENSG00000172927
11	68894806	rs17308715	6.45e-29	Blonde hair colour	intergenic	TPCN2	ENSG00000162341
11	68894806	rs17308715	6.45e-29	Blonde hair colour	intergenic	MYEOV	ENSG00000172927
11	68904240	rs11228517	1.22e-241	Blonde hair colour	intergenic	TPCN2	ENSG00000162341
11	68904240	rs11228517	1.22e-241	Blonde hair colour	intergenic	MYEOV	ENSG00000172927
11	68907057	rs111302424	9.66e-10	Blonde hair colour	intergenic	TPCN2	ENSG00000162341
11	68907057	rs111302424	9.66e-10	Blonde hair colour	intergenic	MYEOV	ENSG00000172927
11	68912721	rs139488684	1.88e-08	Blonde hair colour	intergenic	TPCN2	ENSG00000162341
11	68912721	rs139488684	1.88e-08	Blonde hair colour	intergenic	MYEOV	ENSG00000172927
11	68912835	rs117236867	3.11e-13	Blonde hair colour	intergenic	TPCN2	ENSG00000162341
11	68912835	rs117236867	3.11e-13	Blonde hair colour	intergenic	MYEOV	ENSG00000172927
11	68924996	rs3019748	4.43e-144	Blonde hair colour	intergenic	TPCN2	ENSG00000162341
11	68924996	rs3019748	4.43e-144	Blonde hair colour	intergenic	MYEOV	ENSG00000172927
11	68927358	rs11228537	9.68e-54	Blonde hair colour	intergenic	TPCN2	ENSG00000162341
11	68927358	rs11228537	9.68e-54	Blonde hair colour	intergenic	MYEOV	ENSG00000172927
11	68963173	rs117694794	3.07e-11	Blonde hair colour	intergenic	TPCN2	ENSG00000162341
11	68963173	rs117694794	3.07e-11	Blonde hair colour	intergenic	MYEOV	ENSG00000172927
11	68964278	rs11228554	2.09e-29	Blonde hair colour	intergenic	TPCN2	ENSG00000162341
11	68964278	rs11228554	2.09e-29	Blonde hair colour	intergenic	MYEOV	ENSG00000172927
11	68965635	rs10896443	6.61e-66	Blonde hair colour	intergenic	TPCN2	ENSG00000162341
11	68965635	rs10896443	6.61e-66	Blonde hair colour	intergenic	MYEOV	ENSG00000172927
11	68967502	rs75824946	3.79e-33	Blonde hair colour	intergenic	TPCN2	ENSG00000162341
11	68967502	rs75824946	3.79e-33	Blonde hair colour	intergenic	MYEOV	ENSG00000172927
11	68968815	rs10792030	1.73e-38	Blonde hair colour	intergenic	TPCN2	ENSG00000162341
11	68968815	rs10792030	1.73e-38	Blonde hair colour	intergenic	MYEOV	ENSG00000172927
11	68976813	rs61881109	4.04e-11	Blonde hair colour	intergenic	TPCN2	ENSG00000162341
11	68976813	rs61881109	4.04e-11	Blonde hair colour	intergenic	MYEOV	ENSG00000172927
11	68980770	rs79485992	1.21e-10	Blonde hair colour	intergenic	TPCN2	ENSG00000162341
11	68980770	rs79485992	1.21e-10	Blonde hair colour	intergenic	MYEOV	ENSG00000172927
11	68988174	rs61881112	1.33e-17	Blonde hair colour	intergenic	TPCN2	ENSG00000162341
11	68988174	rs61881112	1.33e-17	Blonde hair colour	intergenic	MYEOV	ENSG00000172927
11	68996782	rs11603288	1.21e-69	Blonde hair colour	intergenic	TPCN2	ENSG00000162341
11	68996782	rs11603288	1.21e-69	Blonde hair colour	intergenic	MYEOV	ENSG00000172927
11	69001252	rs4930670	1.84e-09	Blonde hair colour	intergenic	TPCN2	ENSG00000162341
11	69001252	rs4930670	1.84e-09	Blonde hair colour	intergenic	MYEOV	ENSG00000172927
11	69018504	rs75119668	7.98e-16	Blonde hair colour	intergenic	TPCN2	ENSG00000162341
11	69018504	rs75119668	7.98e-16	Blonde hair colour	intergenic	MYEOV	ENSG00000172927
11	69042608	rs34737133	2.61e-09	Blonde hair colour	intergenic	TPCN2	ENSG00000162341
11	69042608	rs34737133	2.61e-09	Blonde hair colour	intergenic	MYEOV	ENSG00000172927
11	69047945	rs142799482	2.11e-08	Blonde hair colour	intergenic	TPCN2	ENSG00000162341
11	69047945	rs142799482	2.11e-08	Blonde hair colour	intergenic	MYEOV	ENSG00000172927
11	69052061	rs61881146	3.9e-61	Blonde hair colour	intergenic	TPCN2	ENSG00000162341
11	69052061	rs61881146	3.9e-61	Blonde hair colour	intergenic	MYEOV	ENSG00000172927
11	69054642	rs117821797	1.06e-18	Blonde hair colour	intergenic	TPCN2	ENSG00000162341
11	69054642	rs117821797	1.06e-18	Blonde hair colour	intergenic	MYEOV	ENSG00000172927
11	69063767	rs12274095	8.68e-13	Blonde hair colour	intragenic	MYEOV	ENSG00000172927
11	69072934	rs76471748	2.14e-09	Blonde hair colour	intragenic	MYEOV	ENSG00000172927
11	69076101	rs141940928	4.98e-26	Blonde hair colour	intragenic	MYEOV	ENSG00000172927
11	69076302	rs12222442	2.79e-40	Blonde hair colour	intragenic	MYEOV	ENSG00000172927
11	69078915	rs117704139	1.27e-16	Blonde hair colour	intragenic	MYEOV	ENSG00000172927
11	69079744	rs117737783	2.39e-19	Blonde hair colour	intragenic	MYEOV	ENSG00000172927
11	69083307	rs12291476	4.49e-77	Blonde hair colour	intragenic	MYEOV	ENSG00000172927
11	69139986	rs56040001	3.93e-15	Blonde hair colour	intragenic	MYEOV	ENSG00000172927
11	69147825	rs11263642	1.05e-13	Blonde hair colour	intragenic	MYEOV	ENSG00000172927
11	69163441	rs12270146	1.27e-12	Blonde hair colour	intragenic	MYEOV	ENSG00000172927
11	69185833	rs4451751	3.08e-28	Blonde hair colour	intergenic	MYEOV	ENSG00000172927
11	69188754	rs61882188	1.09e-30	Blonde hair colour	intergenic	MYEOV	ENSG00000172927
11	69188754	rs61882188	1.09e-30	Blonde hair colour	intergenic	CCND1	ENSG00000110092
11	69189636	rs56153948	2.03e-08	Blonde hair colour	intergenic	MYEOV	ENSG00000172927
11	69189636	rs56153948	2.03e-08	Blonde hair colour	intergenic	CCND1	ENSG00000110092
11	69211119	rs117919006	9.43e-17	Blonde hair colour	intergenic	MYEOV	ENSG00000172927
11	69211119	rs117919006	9.43e-17	Blonde hair colour	intergenic	CCND1	ENSG00000110092
11	69214994	rs72940444	6.34e-63	Blonde hair colour	intergenic	MYEOV	ENSG00000172927
11	69214994	rs72940444	6.34e-63	Blonde hair colour	intergenic	CCND1	ENSG00000110092
11	69229137	rs10752581	4.43e-16	Blonde hair colour	intergenic	MYEOV	ENSG00000172927
11	69229137	rs10752581	4.43e-16	Blonde hair colour	intergenic	CCND1	ENSG00000110092
11	69290469	rs113329199	6.68e-10	Blonde hair colour	intergenic	MYEOV	ENSG00000172927
11	69290469	rs113329199	6.68e-10	Blonde hair colour	intergenic	CCND1	ENSG00000110092
11	69313573	rs73510541	5.46e-25	Blonde hair colour	intergenic	MYEOV	ENSG00000172927
11	69313573	rs73510541	5.46e-25	Blonde hair colour	intergenic	CCND1	ENSG00000110092
11	69316043	rs620817	1.36e-14	Blonde hair colour	intergenic	MYEOV	ENSG00000172927
11	69316043	rs620817	1.36e-14	Blonde hair colour	intergenic	CCND1	ENSG00000110092
11	69358817	rs12806763	1.11e-37	Blonde hair colour	intergenic	MYEOV	ENSG00000172927
11	69358817	rs12806763	1.11e-37	Blonde hair colour	intergenic	CCND1	ENSG00000110092
11	69379287	rs111929748	2.63e-09	Blonde hair colour	intergenic	MYEOV	ENSG00000172927
11	69379287	rs111929748	2.63e-09	Blonde hair colour	intergenic	CCND1	ENSG00000110092
11	69380081	rs150823072	2.8e-10	Blonde hair colour	intergenic	MYEOV	ENSG00000172927
11	69380081	rs150823072	2.8e-10	Blonde hair colour	intergenic	CCND1	ENSG00000110092
11	69391990	rs4980568	1e-13	Blonde hair colour	intergenic	MYEOV	ENSG00000172927
11	69391990	rs4980568	1e-13	Blonde hair colour	intergenic	CCND1	ENSG00000110092
11	69415936	rs11600406	2.34e-10	Blonde hair colour	intergenic	MYEOV	ENSG00000172927
11	69415936	rs11600406	2.34e-10	Blonde hair colour	intergenic	CCND1	ENSG00000110092
11	69461182	rs3212870	1.75e-08	Blonde hair colour	intragenic	CCND1	ENSG00000110092
11	69476546	rs117842584	4.89e-20	Blonde hair colour	intragenic	ORAOV1	ENSG00000149716
11	69514657	rs1192927	2.72e-10	Blonde hair colour	intragenic	FGF19	ENSG00000162344
11	69556003	rs148890252	3.84e-10	Blonde hair colour	intergenic	FGF19	ENSG00000162344
11	69556003	rs148890252	3.84e-10	Blonde hair colour	intergenic	AP001888.1	ENSG00000268351
11	76178672	rs61894512	1.61e-09	Blonde hair colour	intragenic	C11orf30	ENSG00000158636
11	77410048	rs79819324	1e-08	Blonde hair colour	intragenic	RSF1	ENSG00000048649
11	77744168	rs55808847	2.18e-09	Blonde hair colour	intragenic	KCTD14	ENSG00000151364
11	77955898	rs12287148	1.96e-11	Blonde hair colour	intragenic	GAB2	ENSG00000033327
11	78135704	rs990706	5.97e-38	Blonde hair colour	intergenic	GAB2	ENSG00000033327
11	78135704	rs990706	5.97e-38	Blonde hair colour	intergenic	NARS2	ENSG00000137513
11	87917836	rs56059697	4.48e-08	Blonde hair colour	intergenic	RAB38	ENSG00000123892
11	87917836	rs56059697	4.48e-08	Blonde hair colour	intergenic	CTSC	ENSG00000109861
11	88101049	rs930722	2.22e-15	Blonde hair colour	intergenic	CTSC	ENSG00000109861
11	88101049	rs930722	2.22e-15	Blonde hair colour	intergenic	GRM5	ENSG00000168959
11	88151795	rs72970471	2.83e-11	Blonde hair colour	intergenic	CTSC	ENSG00000109861
11	88151795	rs72970471	2.83e-11	Blonde hair colour	intergenic	GRM5	ENSG00000168959
11	88241597	rs566277	2.66e-08	Blonde hair colour	intragenic	GRM5	ENSG00000168959
11	88263465	rs11827676	1.48e-20	Blonde hair colour	intragenic	GRM5	ENSG00000168959
11	88283103	rs77865275	2.35e-08	Blonde hair colour	intragenic	GRM5	ENSG00000168959
11	88299807	rs11020449	2.98e-08	Blonde hair colour	intragenic	GRM5	ENSG00000168959
11	88315255	rs75036117	1.4e-08	Blonde hair colour	intragenic	GRM5	ENSG00000168959
11	88402035	rs10741491	1.96e-14	Blonde hair colour	intragenic	GRM5	ENSG00000168959
11	88469243	rs2892293	4.67e-14	Blonde hair colour	intragenic	GRM5	ENSG00000168959
11	88478852	rs146410899	1.04e-10	Blonde hair colour	intragenic	GRM5	ENSG00000168959
11	88485039	rs11523431	1.54e-38	Blonde hair colour	intragenic	GRM5	ENSG00000168959
11	88490554	rs111700814	4.74e-22	Blonde hair colour	intragenic	GRM5	ENSG00000168959
11	88511260	rs7102764	9.07e-60	Blonde hair colour	intragenic	GRM5	ENSG00000168959
11	88522178	rs72970334	2.42e-18	Blonde hair colour	intragenic	GRM5	ENSG00000168959
11	88552633	rs148065054	5.4e-28	Blonde hair colour	intragenic	GRM5	ENSG00000168959
11	88653706	rs4753772	6.08e-17	Blonde hair colour	intragenic	GRM5	ENSG00000168959
11	88662874	rs192202114	4.43e-13	Blonde hair colour	intragenic	GRM5	ENSG00000168959
11	88687038	rs623443	2.07e-10	Blonde hair colour	intragenic	GRM5	ENSG00000168959
11	88702489	rs181097047	4.1e-09	Blonde hair colour	intragenic	GRM5	ENSG00000168959
11	88713346	rs554450	2.85e-12	Blonde hair colour	intragenic	GRM5	ENSG00000168959
11	88713884	rs547004479	6.97e-09	Blonde hair colour	intragenic	GRM5	ENSG00000168959
11	88786692	rs4438032	4.65e-23	Blonde hair colour	intragenic	GRM5	ENSG00000168959
11	88843515	rs7115357	5.12e-19	Blonde hair colour	intergenic	GRM5	ENSG00000168959
11	88843515	rs7115357	5.12e-19	Blonde hair colour	intergenic	TYR	ENSG00000077498
11	88873625	rs78169709	3.64e-08	Blonde hair colour	intergenic	GRM5	ENSG00000168959
11	88873625	rs78169709	3.64e-08	Blonde hair colour	intergenic	TYR	ENSG00000077498
11	88881951	rs7127310	9.75e-103	Blonde hair colour	intergenic	GRM5	ENSG00000168959
11	88881951	rs7127310	9.75e-103	Blonde hair colour	intergenic	TYR	ENSG00000077498
11	88911696	rs1042602	4.26e-107	Blonde hair colour	intragenic	TYR	ENSG00000077498
11	88922068	rs7117213	1.45e-81	Blonde hair colour	intragenic	TYR	ENSG00000077498
11	88952201	rs143395018	8.77e-10	Blonde hair colour	intragenic	TYR	ENSG00000077498
11	88962941	rs185596094	2.73e-08	Blonde hair colour	intragenic	TYR	ENSG00000077498
11	88976963	rs12788260	1.6e-14	Blonde hair colour	intragenic	TYR	ENSG00000077498
11	88996779	rs141643527	4.16e-17	Blonde hair colour	intragenic	TYR	ENSG00000077498
11	89005267	rs183139540	3.24e-14	Blonde hair colour	intragenic	TYR	ENSG00000077498
11	89017961	rs1126809	1.93e-137	Blonde hair colour	intragenic	TYR	ENSG00000077498
11	89054871	rs76060087	8.15e-11	Blonde hair colour	intergenic	NOX4	ENSG00000086991
11	89060002	rs28517716	7.6e-35	Blonde hair colour	intragenic	NOX4	ENSG00000086991
11	89085801	rs521765	1.34e-58	Blonde hair colour	intragenic	NOX4	ENSG00000086991
11	89090581	rs61903450	2.65e-12	Blonde hair colour	intragenic	NOX4	ENSG00000086991
11	89101086	rs139825132	5.93e-11	Blonde hair colour	intragenic	NOX4	ENSG00000086991
11	89190276	rs147831562	1.01e-11	Blonde hair colour	intragenic	NOX4	ENSG00000086991
11	89198778	rs116956736	1.61e-11	Blonde hair colour	intragenic	NOX4	ENSG00000086991
11	89203446	rs12364595	7.27e-22	Blonde hair colour	intragenic	NOX4	ENSG00000086991
11	89213237	rs7939071	9.98e-13	Blonde hair colour	intragenic	NOX4	ENSG00000086991
11	89219667	rs142241846	2.25e-10	Blonde hair colour	intragenic	NOX4	ENSG00000086991
11	89227621	rs585197	2.52e-23	Blonde hair colour	intragenic	NOX4	ENSG00000086991
11	89337603	rs116971302	4.13e-30	Blonde hair colour	intergenic	NOX4	ENSG00000086991
11	89337603	rs116971302	4.13e-30	Blonde hair colour	intergenic	TRIM77	ENSG00000214414
11	89423137	rs7952304	5.3e-12	Blonde hair colour	intergenic	NOX4	ENSG00000086991
11	89423137	rs7952304	5.3e-12	Blonde hair colour	intergenic	TRIM77	ENSG00000214414
11	89439572	rs2988347	1.15e-13	Blonde hair colour	intergenic	TRIM77	ENSG00000214414
11	89836779	rs10830398	5.99e-17	Blonde hair colour	intergenic	TRIM49C	ENSG00000204449
11	89836779	rs10830398	5.99e-17	Blonde hair colour	intergenic	NAALAD2	ENSG00000077616
11	89948871	rs10765278	3.62e-08	Blonde hair colour	intragenic	CHORDC1	ENSG00000110172
11	89956206	rs72958748	2.34e-09	Blonde hair colour	intragenic	CHORDC1	ENSG00000110172
11	90038431	rs1395899	5.16e-13	Blonde hair colour	intergenic	CHORDC1	ENSG00000110172
11	90093345	rs535467	6.35e-09	Blonde hair colour	intergenic	CHORDC1	ENSG00000110172
11	90101740	rs2456849	6.56e-20	Blonde hair colour	intergenic	CHORDC1	ENSG00000110172
11	90454112	rs74791408	3.61e-13	Blonde hair colour	intergenic	CHORDC1	ENSG00000110172
11	129593169	rs10791037	1.57e-09	Blonde hair colour	intergenic	BARX2	ENSG00000043039
11	129593169	rs10791037	1.57e-09	Blonde hair colour	intergenic	TMEM45B	ENSG00000151715
12	4317563	rs3764032	1.08e-09	Blonde hair colour	intergenic	PARP11	ENSG00000111224
12	4317563	rs3764032	1.08e-09	Blonde hair colour	intergenic	CCND2	ENSG00000118971
12	23979791	rs9971729	3.46e-10	Blonde hair colour	intragenic	SOX5	ENSG00000134532
12	24868507	rs61914312	3.61e-08	Blonde hair colour	intergenic	BCAT1	ENSG00000060982
12	25584807	rs558041450	7.18e-13	Blonde hair colour	intragenic	IFLTD1	ENSG00000152936
12	28224945	rs7971970	4.15e-08	Blonde hair colour	intergenic	PTHLH	ENSG00000087494
12	28224945	rs7971970	4.15e-08	Blonde hair colour	intergenic	CCDC91	ENSG00000123106
12	46757985	rs3782904	2.3e-15	Blonde hair colour	intragenic	SLC38A2	ENSG00000134294
12	52648158	rs139727704	4.57e-15	Blonde hair colour	intragenic	KRT86	ENSG00000170442
12	54332733	Affx-52352119	6.52e-12	Blonde hair colour	intragenic	HOXC13	ENSG00000123364
12	65366603	rs7980355	1.93e-09	Blonde hair colour	intergenic	TBC1D30	ENSG00000111490
12	65366603	rs7980355	1.93e-09	Blonde hair colour	intergenic	WIF1	ENSG00000156076
12	84927687	rs117930170	1.18e-11	Blonde hair colour	intergenic	SLC6A15	ENSG00000072041
12	85314645	rs111495294	4.35e-21	Blonde hair colour	intergenic	SLC6A15	ENSG00000072041
12	85314645	rs111495294	4.35e-21	Blonde hair colour	intergenic	TSPAN19	ENSG00000231738
12	85317324	rs73178488	2.24e-13	Blonde hair colour	intergenic	SLC6A15	ENSG00000072041
12	85317324	rs73178488	2.24e-13	Blonde hair colour	intergenic	TSPAN19	ENSG00000231738
12	85348686	rs11832167	2.73e-08	Blonde hair colour	intergenic	SLC6A15	ENSG00000072041
12	85348686	rs11832167	2.73e-08	Blonde hair colour	intergenic	TSPAN19	ENSG00000231738
12	85749313	rs1533221	1.55e-32	Blonde hair colour	intergenic	ALX1	ENSG00000180318
12	85749313	rs1533221	1.55e-32	Blonde hair colour	intergenic	RASSF9	ENSG00000198774
12	86026396	rs118130081	1.77e-35	Blonde hair colour	intergenic	ALX1	ENSG00000180318
12	86026396	rs118130081	1.77e-35	Blonde hair colour	intergenic	RASSF9	ENSG00000198774
12	86139118	rs4460884	1.22e-20	Blonde hair colour	intergenic	ALX1	ENSG00000180318
12	86139118	rs4460884	1.22e-20	Blonde hair colour	intergenic	RASSF9	ENSG00000198774
12	86433645	rs11532389	1.94e-18	Blonde hair colour	intragenic	MGAT4C	ENSG00000182050
12	86481411	rs149597124	3.87e-09	Blonde hair colour	intragenic	MGAT4C	ENSG00000182050
12	86717540	rs79059557	1.95e-100	Blonde hair colour	intragenic	MGAT4C	ENSG00000182050
12	87329652	rs117691400	5.55e-09	Blonde hair colour	intergenic	MGAT4C	ENSG00000182050
12	87542498	rs59582319	3e-08	Blonde hair colour	intergenic	MGAT4C	ENSG00000182050
12	87583195	rs7134632	7.67e-17	Blonde hair colour	intergenic	MGAT4C	ENSG00000182050
12	87891867	rs55773807	1.62e-33	Blonde hair colour	intergenic	C12orf50	ENSG00000165805
12	87919723	rs78165092	7.28e-14	Blonde hair colour	intergenic	C12orf50	ENSG00000165805
12	87919910	rs7301481	1.36e-21	Blonde hair colour	intergenic	C12orf50	ENSG00000165805
12	88041430	rs10858628	9.66e-10	Blonde hair colour	intergenic	C12orf50	ENSG00000165805
12	88109433	rs80271798	4.11e-10	Blonde hair colour	intergenic	C12orf50	ENSG00000165805
12	88168559	rs7301192	3.9e-88	Blonde hair colour	intergenic	C12orf50	ENSG00000165805
12	88205033	rs35466244	6.7e-25	Blonde hair colour	intergenic	C12orf50	ENSG00000165805
12	88207451	rs1675584	2.37e-64	Blonde hair colour	intergenic	C12orf50	ENSG00000165805
12	88294795	rs11104658	9.1e-14	Blonde hair colour	intergenic	C12orf50	ENSG00000165805
12	88305027	rs61941300	1.04e-11	Blonde hair colour	intergenic	C12orf50	ENSG00000165805
12	88354523	rs11104688	2.61e-09	Blonde hair colour	intergenic	C12orf50	ENSG00000165805
12	88380094	rs10777084	3.99e-42	Blonde hair colour	intragenic	C12orf50	ENSG00000165805
12	88409194	rs4429143	5.24e-15	Blonde hair colour	intragenic	C12orf50	ENSG00000165805
12	88412493	rs78988105	6.31e-13	Blonde hair colour	intragenic	C12orf50	ENSG00000165805
12	88438631	rs10506950	1.26e-20	Blonde hair colour	intragenic	C12orf29	ENSG00000133641
12	88450462	rs2468243	2.73e-46	Blonde hair colour	intragenic	CEP290	ENSG00000198707
12	88490065	rs192495437	3.4e-36	Blonde hair colour	intragenic	CEP290	ENSG00000198707
12	88538635	rs2468223	3.61e-25	Blonde hair colour	intragenic	TMTC3	ENSG00000139324
12	88561788	rs184340923	4.87e-14	Blonde hair colour	intragenic	TMTC3	ENSG00000139324
12	88603432	rs11104763	3.75e-33	Blonde hair colour	intergenic	TMTC3	ENSG00000139324
12	88603432	rs11104763	3.75e-33	Blonde hair colour	intergenic	KITLG	ENSG00000049130
12	88663313	rs11609220	0	Blonde hair colour	intergenic	TMTC3	ENSG00000139324
12	88663313	rs11609220	0	Blonde hair colour	intergenic	KITLG	ENSG00000049130
12	88677324	rs7966318	7.58e-177	Blonde hair colour	intergenic	TMTC3	ENSG00000139324
12	88677324	rs7966318	7.58e-177	Blonde hair colour	intergenic	KITLG	ENSG00000049130
12	88746811	rs10745478	1.28e-16	Blonde hair colour	intergenic	TMTC3	ENSG00000139324
12	88746811	rs10745478	1.28e-16	Blonde hair colour	intergenic	KITLG	ENSG00000049130
12	88873694	rs193241857	3.77e-09	Blonde hair colour	intergenic	TMTC3	ENSG00000139324
12	88873694	rs193241857	3.77e-09	Blonde hair colour	intergenic	KITLG	ENSG00000049130
12	88877863	rs375606884	6.42e-15	Blonde hair colour	intergenic	TMTC3	ENSG00000139324
12	88877863	rs375606884	6.42e-15	Blonde hair colour	intergenic	KITLG	ENSG00000049130
12	88956400	rs11104952	2.97e-210	Blonde hair colour	intragenic	KITLG	ENSG00000049130
12	88967078	rs146405479	4.83e-10	Blonde hair colour	intragenic	KITLG	ENSG00000049130
12	89011251	rs34200313	8.7e-146	Blonde hair colour	intergenic	KITLG	ENSG00000049130
12	89018883	rs1703078	2.17e-47	Blonde hair colour	intergenic	KITLG	ENSG00000049130
12	89057709	rs150830197	1.73e-08	Blonde hair colour	intergenic	KITLG	ENSG00000049130
12	89078733	rs78628275	8.2e-72	Blonde hair colour	intergenic	KITLG	ENSG00000049130
12	89248481	rs192061988	9.14e-14	Blonde hair colour	intergenic	KITLG	ENSG00000049130
12	89248481	rs192061988	9.14e-14	Blonde hair colour	intergenic	DUSP6	ENSG00000139318
12	89258874	rs7298581	2.89e-23	Blonde hair colour	intergenic	KITLG	ENSG00000049130
12	89258874	rs7298581	2.89e-23	Blonde hair colour	intergenic	DUSP6	ENSG00000139318
12	89259060	rs17350615	3.99e-19	Blonde hair colour	intergenic	KITLG	ENSG00000049130
12	89259060	rs17350615	3.99e-19	Blonde hair colour	intergenic	DUSP6	ENSG00000139318
12	89293742	rs198641	5.99e-47	Blonde hair colour	intergenic	KITLG	ENSG00000049130
12	89293742	rs198641	5.99e-47	Blonde hair colour	intergenic	DUSP6	ENSG00000139318
12	89329324	rs146898186	2.45e-09	Blonde hair colour	intergenic	KITLG	ENSG00000049130
12	89329324	rs146898186	2.45e-09	Blonde hair colour	intergenic	DUSP6	ENSG00000139318
12	89340112	rs12298351	9.07e-29	Blonde hair colour	intergenic	KITLG	ENSG00000049130
12	89340112	rs12298351	9.07e-29	Blonde hair colour	intergenic	DUSP6	ENSG00000139318
12	89345231	rs390594	3.69e-42	Blonde hair colour	intergenic	KITLG	ENSG00000049130
12	89345231	rs390594	3.69e-42	Blonde hair colour	intergenic	DUSP6	ENSG00000139318
12	89364586	rs11105121	1.3e-29	Blonde hair colour	intergenic	KITLG	ENSG00000049130
12	89364586	rs11105121	1.3e-29	Blonde hair colour	intergenic	DUSP6	ENSG00000139318
12	89400654	rs11611062	4.89e-79	Blonde hair colour	intergenic	KITLG	ENSG00000049130
12	89400654	rs11611062	4.89e-79	Blonde hair colour	intergenic	DUSP6	ENSG00000139318
12	89405713	rs61924921	7.41e-12	Blonde hair colour	intergenic	KITLG	ENSG00000049130
12	89405713	rs61924921	7.41e-12	Blonde hair colour	intergenic	DUSP6	ENSG00000139318
12	89445435	rs79240623	2.3e-17	Blonde hair colour	intergenic	KITLG	ENSG00000049130
12	89445435	rs79240623	2.3e-17	Blonde hair colour	intergenic	DUSP6	ENSG00000139318
12	89452319	rs117232629	6.03e-22	Blonde hair colour	intergenic	KITLG	ENSG00000049130
12	89452319	rs117232629	6.03e-22	Blonde hair colour	intergenic	DUSP6	ENSG00000139318
12	89471235	rs7960664	1.1e-19	Blonde hair colour	intergenic	KITLG	ENSG00000049130
12	89471235	rs7960664	1.1e-19	Blonde hair colour	intergenic	DUSP6	ENSG00000139318
12	89477507	rs11608712	6.23e-181	Blonde hair colour	intergenic	DUSP6	ENSG00000139318
12	89484783	rs10777151	3.44e-10	Blonde hair colour	intergenic	DUSP6	ENSG00000139318
12	89488576	rs1401878	1.98e-10	Blonde hair colour	intergenic	DUSP6	ENSG00000139318
12	89491107	rs143923410	2.95e-14	Blonde hair colour	intergenic	DUSP6	ENSG00000139318
12	89495629	rs7137136	1.72e-93	Blonde hair colour	intergenic	DUSP6	ENSG00000139318
12	89513020	rs11105179	6.63e-36	Blonde hair colour	intergenic	DUSP6	ENSG00000139318
12	89561271	rs73208305	6.58e-53	Blonde hair colour	intergenic	DUSP6	ENSG00000139318
12	89577715	rs979405	1.18e-40	Blonde hair colour	intergenic	DUSP6	ENSG00000139318
12	89602670	rs4842646	3.28e-173	Blonde hair colour	intergenic	DUSP6	ENSG00000139318
12	89608419	rs11105208	5.23e-33	Blonde hair colour	intergenic	DUSP6	ENSG00000139318
12	89623842	rs704059	2.8e-08	Blonde hair colour	intergenic	DUSP6	ENSG00000139318
12	89626307	rs74394757	4.17e-10	Blonde hair colour	intergenic	DUSP6	ENSG00000139318
12	89629345	rs1381858	4.41e-12	Blonde hair colour	intergenic	DUSP6	ENSG00000139318
12	89633732	rs11613480	4.93e-09	Blonde hair colour	intergenic	DUSP6	ENSG00000139318
12	89647679	rs17354345	5.3e-09	Blonde hair colour	intergenic	DUSP6	ENSG00000139318
12	89687059	rs12815939	5.83e-28	Blonde hair colour	intergenic	DUSP6	ENSG00000139318
12	89776284	rs770083	3.02e-08	Blonde hair colour	intergenic	DUSP6	ENSG00000139318
12	89776284	rs770083	3.02e-08	Blonde hair colour	intergenic	POC1B	ENSG00000139323
12	89777859	rs12824510	2.21e-72	Blonde hair colour	intergenic	DUSP6	ENSG00000139318
12	89777859	rs12824510	2.21e-72	Blonde hair colour	intergenic	POC1B	ENSG00000139323
12	89797700	rs34196696	5.97e-13	Blonde hair colour	intergenic	DUSP6	ENSG00000139318
12	89797700	rs34196696	5.97e-13	Blonde hair colour	intergenic	POC1B	ENSG00000139323
12	89803706	rs1065916	2.61e-11	Blonde hair colour	intergenic	DUSP6	ENSG00000139318
12	89803706	rs1065916	2.61e-11	Blonde hair colour	intergenic	POC1B	ENSG00000139323
12	89825233	rs144411875	1.74e-11	Blonde hair colour	intragenic	POC1B	ENSG00000139323
12	89910274	rs10745504	3.52e-26	Blonde hair colour	intragenic	POC1B	ENSG00000139323
12	89916781	rs139995124	2.26e-12	Blonde hair colour	intragenic	POC1B	ENSG00000139323
12	89938030	rs4842664	3.07e-11	Blonde hair colour	intergenic	GALNT4	ENSG00000257594
12	89938030	rs4842664	3.07e-11	Blonde hair colour	intergenic	ATP2B1	ENSG00000070961
12	89962420	rs12426089	1.2e-10	Blonde hair colour	intergenic	GALNT4	ENSG00000257594
12	89962420	rs12426089	1.2e-10	Blonde hair colour	intergenic	ATP2B1	ENSG00000070961
12	90198496	rs34178568	8.39e-26	Blonde hair colour	intergenic	ATP2B1	ENSG00000070961
12	90276190	rs117963861	1.61e-10	Blonde hair colour	intergenic	ATP2B1	ENSG00000070961
12	90307376	rs61926971	3.09e-15	Blonde hair colour	intergenic	ATP2B1	ENSG00000070961
12	91154207	rs7954238	1.01e-12	Blonde hair colour	intergenic	CCER1	ENSG00000197651
12	91194966	rs7312206	1.03e-08	Blonde hair colour	intergenic	CCER1	ENSG00000197651
12	91212470	rs35838276	6.61e-09	Blonde hair colour	intergenic	CCER1	ENSG00000197651
12	112173448	rs847900	6.48e-11	Blonde hair colour	intragenic	ACAD10	ENSG00000111271
12	112871372	rs11066301	4.67e-08	Blonde hair colour	intragenic	PTPN11	ENSG00000179295
12	116535976	rs61939692	1.23e-12	Blonde hair colour	intragenic	MED13L	ENSG00000123066
12	116948892	rs6490074	1.17e-11	Blonde hair colour	intergenic	MED13L	ENSG00000123066
12	116948892	rs6490074	1.17e-11	Blonde hair colour	intergenic	MAP1LC3B2	ENSG00000171471
13	39343822	rs9603422	1.82e-16	Blonde hair colour	intragenic	FREM2	ENSG00000150893
13	78014278	rs141014221	1.46e-08	Blonde hair colour	intergenic	MYCBP2	ENSG00000005810
13	78014278	rs141014221	1.46e-08	Blonde hair colour	intergenic	SCEL	ENSG00000136155
13	78059403	rs6563009	4.95e-15	Blonde hair colour	intergenic	MYCBP2	ENSG00000005810
13	78059403	rs6563009	4.95e-15	Blonde hair colour	intergenic	SCEL	ENSG00000136155
13	78067684	rs61963552	4.96e-15	Blonde hair colour	intergenic	MYCBP2	ENSG00000005810
13	78067684	rs61963552	4.96e-15	Blonde hair colour	intergenic	SCEL	ENSG00000136155
13	78081292	rs9544524	2.76e-22	Blonde hair colour	intergenic	MYCBP2	ENSG00000005810
13	78081292	rs9544524	2.76e-22	Blonde hair colour	intergenic	SCEL	ENSG00000136155
13	78162699	rs79235609	4.71e-39	Blonde hair colour	intragenic	SCEL	ENSG00000136155
13	78185513	rs9530671	2.96e-12	Blonde hair colour	intragenic	SCEL	ENSG00000136155
13	78200862	rs9593242	3.78e-51	Blonde hair colour	intragenic	SCEL	ENSG00000136155
13	78269071	rs145181915	2.92e-09	Blonde hair colour	intergenic	SLAIN1	ENSG00000139737
13	78300509	rs6563018	1.04e-41	Blonde hair colour	intragenic	SLAIN1	ENSG00000139737
13	78315707	rs79939430	9.14e-16	Blonde hair colour	intragenic	SLAIN1	ENSG00000139737
13	78357097	rs7330678	9.67e-48	Blonde hair colour	intergenic	SLAIN1	ENSG00000139737
13	78357097	rs7330678	9.67e-48	Blonde hair colour	intergenic	EDNRB	ENSG00000136160
13	78362182	rs79547204	9.59e-09	Blonde hair colour	intergenic	SLAIN1	ENSG00000139737
13	78362182	rs79547204	9.59e-09	Blonde hair colour	intergenic	EDNRB	ENSG00000136160
13	78368842	rs58746378	2.89e-08	Blonde hair colour	intergenic	SLAIN1	ENSG00000139737
13	78368842	rs58746378	2.89e-08	Blonde hair colour	intergenic	EDNRB	ENSG00000136160
13	78389826	rs1279674	2.45e-214	Blonde hair colour	intergenic	SLAIN1	ENSG00000139737
13	78389826	rs1279674	2.45e-214	Blonde hair colour	intergenic	EDNRB	ENSG00000136160
13	78413289	rs78012476	2.72e-09	Blonde hair colour	intergenic	SLAIN1	ENSG00000139737
13	78413289	rs78012476	2.72e-09	Blonde hair colour	intergenic	EDNRB	ENSG00000136160
13	78422240	rs111719739	3.63e-09	Blonde hair colour	intergenic	SLAIN1	ENSG00000139737
13	78422240	rs111719739	3.63e-09	Blonde hair colour	intergenic	EDNRB	ENSG00000136160
13	78428114	rs3027083	3.86e-66	Blonde hair colour	intergenic	SLAIN1	ENSG00000139737
13	78428114	rs3027083	3.86e-66	Blonde hair colour	intergenic	EDNRB	ENSG00000136160
13	78461782	rs56125130	8.28e-10	Blonde hair colour	intergenic	SLAIN1	ENSG00000139737
13	78461782	rs56125130	8.28e-10	Blonde hair colour	intergenic	EDNRB	ENSG00000136160
13	78486401	rs3027129	1.75e-11	Blonde hair colour	intragenic	EDNRB	ENSG00000136160
13	78527820	rs12720132	2.15e-09	Blonde hair colour	intergenic	EDNRB	ENSG00000136160
13	78626296	rs12428540	1.35e-09	Blonde hair colour	intergenic	EDNRB	ENSG00000136160
13	78666053	rs2775130	1.28e-44	Blonde hair colour	intergenic	EDNRB	ENSG00000136160
13	78691721	rs11616218	1.33e-25	Blonde hair colour	intergenic	EDNRB	ENSG00000136160
13	78691721	rs11616218	1.33e-25	Blonde hair colour	intergenic	POU4F1	ENSG00000152192
13	78693759	rs1888357	3.97e-10	Blonde hair colour	intergenic	EDNRB	ENSG00000136160
13	78693759	rs1888357	3.97e-10	Blonde hair colour	intergenic	POU4F1	ENSG00000152192
13	78704301	rs2026839	2.12e-37	Blonde hair colour	intergenic	EDNRB	ENSG00000136160
13	78704301	rs2026839	2.12e-37	Blonde hair colour	intergenic	POU4F1	ENSG00000152192
13	78716977	rs117659611	3.84e-11	Blonde hair colour	intergenic	EDNRB	ENSG00000136160
13	78716977	rs117659611	3.84e-11	Blonde hair colour	intergenic	POU4F1	ENSG00000152192
13	78720697	rs9574164	1.22e-17	Blonde hair colour	intergenic	EDNRB	ENSG00000136160
13	78720697	rs9574164	1.22e-17	Blonde hair colour	intergenic	POU4F1	ENSG00000152192
13	78733514	rs73224733	1.57e-10	Blonde hair colour	intergenic	EDNRB	ENSG00000136160
13	78733514	rs73224733	1.57e-10	Blonde hair colour	intergenic	POU4F1	ENSG00000152192
13	78744783	rs1324791	1.75e-21	Blonde hair colour	intergenic	EDNRB	ENSG00000136160
13	78744783	rs1324791	1.75e-21	Blonde hair colour	intergenic	POU4F1	ENSG00000152192
13	78751938	rs12323294	2.46e-26	Blonde hair colour	intergenic	EDNRB	ENSG00000136160
13	78751938	rs12323294	2.46e-26	Blonde hair colour	intergenic	POU4F1	ENSG00000152192
13	78760759	rs13378964	5e-15	Blonde hair colour	intergenic	EDNRB	ENSG00000136160
13	78760759	rs13378964	5e-15	Blonde hair colour	intergenic	POU4F1	ENSG00000152192
13	78807026	rs80232721	2.7e-09	Blonde hair colour	intergenic	EDNRB	ENSG00000136160
13	78807026	rs80232721	2.7e-09	Blonde hair colour	intergenic	POU4F1	ENSG00000152192
13	78820740	rs10507883	1.02e-09	Blonde hair colour	intergenic	EDNRB	ENSG00000136160
13	78820740	rs10507883	1.02e-09	Blonde hair colour	intergenic	POU4F1	ENSG00000152192
13	78918153	rs9574219	3.08e-09	Blonde hair colour	intergenic	EDNRB	ENSG00000136160
13	78918153	rs9574219	3.08e-09	Blonde hair colour	intergenic	POU4F1	ENSG00000152192
13	78970629	rs9574228	7.16e-14	Blonde hair colour	intergenic	EDNRB	ENSG00000136160
13	78970629	rs9574228	7.16e-14	Blonde hair colour	intergenic	POU4F1	ENSG00000152192
13	95082916	rs9524488	5.32e-18	Blonde hair colour	intergenic	GPC6	ENSG00000183098
13	95082916	rs9524488	5.32e-18	Blonde hair colour	intergenic	DCT	ENSG00000080166
13	95097956	rs755684	1.4e-35	Blonde hair colour	intragenic	DCT	ENSG00000080166
13	95101789	rs9524493	3.3e-14	Blonde hair colour	intragenic	DCT	ENSG00000080166
13	95134867	rs61758410	2.36e-16	Blonde hair colour	intergenic	DCT	ENSG00000080166
13	95149445	rs9524521	7.25e-18	Blonde hair colour	intergenic	DCT	ENSG00000080166
13	95149445	rs9524521	7.25e-18	Blonde hair colour	intergenic	TGDS	ENSG00000088451
13	95179477	rs117183548	7.39e-14	Blonde hair colour	intergenic	DCT	ENSG00000080166
13	95179477	rs117183548	7.39e-14	Blonde hair colour	intergenic	TGDS	ENSG00000088451
13	95183771	rs12876176	5.79e-09	Blonde hair colour	intergenic	DCT	ENSG00000080166
13	95183771	rs12876176	5.79e-09	Blonde hair colour	intergenic	TGDS	ENSG00000088451
13	95193896	rs73543047	1.68e-11	Blonde hair colour	intergenic	DCT	ENSG00000080166
13	95193896	rs73543047	1.68e-11	Blonde hair colour	intergenic	TGDS	ENSG00000088451
13	95196559	rs6492711	3.98e-122	Blonde hair colour	intergenic	DCT	ENSG00000080166
13	95196559	rs6492711	3.98e-122	Blonde hair colour	intergenic	TGDS	ENSG00000088451
13	95198168	rs78981036	4.25e-21	Blonde hair colour	intergenic	DCT	ENSG00000080166
13	95198168	rs78981036	4.25e-21	Blonde hair colour	intergenic	TGDS	ENSG00000088451
13	95209800	rs9561629	2.43e-18	Blonde hair colour	intergenic	DCT	ENSG00000080166
13	95209800	rs9561629	2.43e-18	Blonde hair colour	intergenic	TGDS	ENSG00000088451
13	95349517	rs1407897	7.41e-10	Blonde hair colour	intergenic	GPR180	ENSG00000152749
13	95349517	rs1407897	7.41e-10	Blonde hair colour	intergenic	SOX21	ENSG00000125285
14	50655357	rs72681869	2.05e-09	Blonde hair colour	intragenic	SOS2	ENSG00000100485
14	54122401	rs210314	1.38e-12	Blonde hair colour	intergenic	BMP4	ENSG00000125378
14	54327449	rs12434505	1.82e-08	Blonde hair colour	intergenic	BMP4	ENSG00000125378
14	60530107	rs61994053	6.79e-09	Blonde hair colour	intragenic	LRRC9	ENSG00000131951
14	60743219	rs1887103	5.06e-19	Blonde hair colour	intragenic	PPM1A	ENSG00000100614
14	64390030	rs10873172	2.43e-20	Blonde hair colour	intragenic	SYNE2	ENSG00000054654
14	68525097	rs1980655	9.97e-12	Blonde hair colour	intragenic	RAD51B	ENSG00000182185
14	69226931	rs11625064	3.1e-13	Blonde hair colour	intergenic	RAD51B	ENSG00000182185
14	69226931	rs11625064	3.1e-13	Blonde hair colour	intergenic	ZFP36L1	ENSG00000185650
14	69237925	rs72731537	1.6e-17	Blonde hair colour	intergenic	RAD51B	ENSG00000182185
14	69237925	rs72731537	1.6e-17	Blonde hair colour	intergenic	ZFP36L1	ENSG00000185650
14	92124974	rs118143481	1.87e-08	Blonde hair colour	intragenic	CATSPERB	ENSG00000133962
14	92207247	rs77395156	2.97e-08	Blonde hair colour	intragenic	CATSPERB	ENSG00000133962
14	92436526	rs112400543	3.29e-08	Blonde hair colour	intragenic	TRIP11	ENSG00000100815
14	92491843	rs1555210	1.12e-12	Blonde hair colour	intragenic	TRIP11	ENSG00000100815
14	92524139	rs723303	8.69e-11	Blonde hair colour	intergenic	ATXN3	ENSG00000066427
14	92544769	rs142189632	2.29e-25	Blonde hair colour	intragenic	ATXN3	ENSG00000066427
14	92634069	rs72691141	1.94e-28	Blonde hair colour	intergenic	CPSF2	ENSG00000165934
14	92658912	rs117895563	1.13e-17	Blonde hair colour	intergenic	CPSF2	ENSG00000165934
14	92658912	rs117895563	1.13e-17	Blonde hair colour	intergenic	SLC24A4	ENSG00000140090
14	92669554	rs114900272	3.82e-08	Blonde hair colour	intergenic	CPSF2	ENSG00000165934
14	92669554	rs114900272	3.82e-08	Blonde hair colour	intergenic	SLC24A4	ENSG00000140090
14	92701590	rs61976659	4.59e-10	Blonde hair colour	intergenic	CPSF2	ENSG00000165934
14	92701590	rs61976659	4.59e-10	Blonde hair colour	intergenic	SLC24A4	ENSG00000140090
14	92719570	rs56062350	4.39e-11	Blonde hair colour	intergenic	CPSF2	ENSG00000165934
14	92719570	rs56062350	4.39e-11	Blonde hair colour	intergenic	SLC24A4	ENSG00000140090
14	92721250	rs12587744	2.88e-10	Blonde hair colour	intergenic	CPSF2	ENSG00000165934
14	92721250	rs12587744	2.88e-10	Blonde hair colour	intergenic	SLC24A4	ENSG00000140090
14	92721409	rs61977770	2.86e-08	Blonde hair colour	intergenic	CPSF2	ENSG00000165934
14	92721409	rs61977770	2.86e-08	Blonde hair colour	intergenic	SLC24A4	ENSG00000140090
14	92722746	rs113946469	3.85e-25	Blonde hair colour	intergenic	CPSF2	ENSG00000165934
14	92722746	rs113946469	3.85e-25	Blonde hair colour	intergenic	SLC24A4	ENSG00000140090
14	92725338	rs1540933	1.75e-16	Blonde hair colour	intergenic	CPSF2	ENSG00000165934
14	92725338	rs1540933	1.75e-16	Blonde hair colour	intergenic	SLC24A4	ENSG00000140090
14	92728159	rs79089643	3.77e-26	Blonde hair colour	intergenic	CPSF2	ENSG00000165934
14	92728159	rs79089643	3.77e-26	Blonde hair colour	intergenic	SLC24A4	ENSG00000140090
14	92730564	rs55793002	3.28e-50	Blonde hair colour	intergenic	CPSF2	ENSG00000165934
14	92730564	rs55793002	3.28e-50	Blonde hair colour	intergenic	SLC24A4	ENSG00000140090
14	92735945	rs12434996	1.69e-08	Blonde hair colour	intergenic	CPSF2	ENSG00000165934
14	92735945	rs12434996	1.69e-08	Blonde hair colour	intergenic	SLC24A4	ENSG00000140090
14	92739366	rs4904859	1.38e-94	Blonde hair colour	intergenic	CPSF2	ENSG00000165934
14	92739366	rs4904859	1.38e-94	Blonde hair colour	intergenic	SLC24A4	ENSG00000140090
14	92739855	rs75131571	1.07e-84	Blonde hair colour	intergenic	CPSF2	ENSG00000165934
14	92739855	rs75131571	1.07e-84	Blonde hair colour	intergenic	SLC24A4	ENSG00000140090
14	92740022	rs7492293	4.02e-86	Blonde hair colour	intergenic	CPSF2	ENSG00000165934
14	92740022	rs7492293	4.02e-86	Blonde hair colour	intergenic	SLC24A4	ENSG00000140090
14	92740069	rs73327982	9.01e-16	Blonde hair colour	intergenic	CPSF2	ENSG00000165934
14	92740069	rs73327982	9.01e-16	Blonde hair colour	intergenic	SLC24A4	ENSG00000140090
14	92742530	rs186270175	7.72e-09	Blonde hair colour	intergenic	CPSF2	ENSG00000165934
14	92742530	rs186270175	7.72e-09	Blonde hair colour	intergenic	SLC24A4	ENSG00000140090
14	92746391	rs190443029	2.16e-12	Blonde hair colour	intergenic	CPSF2	ENSG00000165934
14	92746391	rs190443029	2.16e-12	Blonde hair colour	intergenic	SLC24A4	ENSG00000140090
14	92752679	rs60289364	1.59e-28	Blonde hair colour	intergenic	CPSF2	ENSG00000165934
14	92752679	rs60289364	1.59e-28	Blonde hair colour	intergenic	SLC24A4	ENSG00000140090
14	92753812	rs4900107	9.88e-44	Blonde hair colour	intergenic	CPSF2	ENSG00000165934
14	92753812	rs4900107	9.88e-44	Blonde hair colour	intergenic	SLC24A4	ENSG00000140090
14	92754354	rs139844049	3.29e-17	Blonde hair colour	intergenic	CPSF2	ENSG00000165934
14	92754354	rs139844049	3.29e-17	Blonde hair colour	intergenic	SLC24A4	ENSG00000140090
14	92754726	rs148928344	2.85e-28	Blonde hair colour	intergenic	CPSF2	ENSG00000165934
14	92754726	rs148928344	2.85e-28	Blonde hair colour	intergenic	SLC24A4	ENSG00000140090
14	92755520	rs146818267	8.31e-10	Blonde hair colour	intergenic	CPSF2	ENSG00000165934
14	92755520	rs146818267	8.31e-10	Blonde hair colour	intergenic	SLC24A4	ENSG00000140090
14	92759373	rs6575242	0	Blonde hair colour	intergenic	CPSF2	ENSG00000165934
14	92759373	rs6575242	0	Blonde hair colour	intergenic	SLC24A4	ENSG00000140090
14	92759511	rs12434284	8.39e-35	Blonde hair colour	intergenic	CPSF2	ENSG00000165934
14	92759511	rs12434284	8.39e-35	Blonde hair colour	intergenic	SLC24A4	ENSG00000140090
14	92759965	rs117497514	3.41e-47	Blonde hair colour	intergenic	CPSF2	ENSG00000165934
14	92759965	rs117497514	3.41e-47	Blonde hair colour	intergenic	SLC24A4	ENSG00000140090
14	92760416	rs8017054	0	Blonde hair colour	intergenic	CPSF2	ENSG00000165934
14	92760416	rs8017054	0	Blonde hair colour	intergenic	SLC24A4	ENSG00000140090
14	92764873	rs117662727	2.72e-14	Blonde hair colour	intergenic	CPSF2	ENSG00000165934
14	92764873	rs117662727	2.72e-14	Blonde hair colour	intergenic	SLC24A4	ENSG00000140090
14	92767214	rs72693164	3.89e-26	Blonde hair colour	intergenic	CPSF2	ENSG00000165934
14	92767214	rs72693164	3.89e-26	Blonde hair colour	intergenic	SLC24A4	ENSG00000140090
14	92768547	rs116970965	1.17e-10	Blonde hair colour	intergenic	CPSF2	ENSG00000165934
14	92768547	rs116970965	1.17e-10	Blonde hair colour	intergenic	SLC24A4	ENSG00000140090
14	92770390	rs191086852	1.04e-09	Blonde hair colour	intergenic	CPSF2	ENSG00000165934
14	92770390	rs191086852	1.04e-09	Blonde hair colour	intergenic	SLC24A4	ENSG00000140090
14	92773648	rs145410872	2.11e-17	Blonde hair colour	intergenic	CPSF2	ENSG00000165934
14	92773648	rs145410872	2.11e-17	Blonde hair colour	intergenic	SLC24A4	ENSG00000140090
14	92776368	rs74590295	1.28e-14	Blonde hair colour	intergenic	CPSF2	ENSG00000165934
14	92776368	rs74590295	1.28e-14	Blonde hair colour	intergenic	SLC24A4	ENSG00000140090
14	92776418	rs8018017	2.74e-151	Blonde hair colour	intergenic	CPSF2	ENSG00000165934
14	92776418	rs8018017	2.74e-151	Blonde hair colour	intergenic	SLC24A4	ENSG00000140090
14	92785908	rs67790709	1.8e-35	Blonde hair colour	intergenic	SLC24A4	ENSG00000140090
14	92787203	rs7160137	1.1e-76	Blonde hair colour	intergenic	SLC24A4	ENSG00000140090
14	92792639	rs118164045	1.69e-86	Blonde hair colour	intragenic	SLC24A4	ENSG00000140090
14	92796826	rs117848934	1.99e-22	Blonde hair colour	intragenic	SLC24A4	ENSG00000140090
14	92799516	rs7158413	4.24e-10	Blonde hair colour	intragenic	SLC24A4	ENSG00000140090
14	92800573	rs146600155	9.35e-20	Blonde hair colour	intragenic	SLC24A4	ENSG00000140090
14	92803916	rs4600402	2.31e-266	Blonde hair colour	intragenic	SLC24A4	ENSG00000140090
14	92809394	rs75713940	8.53e-10	Blonde hair colour	intragenic	SLC24A4	ENSG00000140090
14	92809855	rs117744228	2.2e-137	Blonde hair colour	intragenic	SLC24A4	ENSG00000140090
14	92816329	rs12890844	1.45e-213	Blonde hair colour	intragenic	SLC24A4	ENSG00000140090
14	92825149	rs12436445	4.1e-29	Blonde hair colour	intragenic	SLC24A4	ENSG00000140090
14	92826112	rs75924474	4.03e-67	Blonde hair colour	intragenic	SLC24A4	ENSG00000140090
14	92826737	rs77694540	6.6e-14	Blonde hair colour	intragenic	SLC24A4	ENSG00000140090
14	92826880	rs140752586	2.33e-24	Blonde hair colour	intragenic	SLC24A4	ENSG00000140090
14	92828636	rs12890597	7.25e-101	Blonde hair colour	intragenic	SLC24A4	ENSG00000140090
14	92830382	rs76614748	8.71e-43	Blonde hair colour	intragenic	SLC24A4	ENSG00000140090
14	92830399	rs112197170	3.49e-29	Blonde hair colour	intragenic	SLC24A4	ENSG00000140090
14	92835100	rs8003333	1.37e-100	Blonde hair colour	intragenic	SLC24A4	ENSG00000140090
14	92836463	rs56051674	1.87e-20	Blonde hair colour	intragenic	SLC24A4	ENSG00000140090
14	92845636	rs35627364	8.71e-22	Blonde hair colour	intragenic	SLC24A4	ENSG00000140090
14	92847742	rs146912262	4.02e-38	Blonde hair colour	intragenic	SLC24A4	ENSG00000140090
14	92848001	rs4444267	1.16e-40	Blonde hair colour	intragenic	SLC24A4	ENSG00000140090
14	92850076	rs78116952	5.85e-11	Blonde hair colour	intragenic	SLC24A4	ENSG00000140090
14	92851708	rs8015234	1.26e-30	Blonde hair colour	intragenic	SLC24A4	ENSG00000140090
14	92857852	rs4347559	8.14e-12	Blonde hair colour	intragenic	SLC24A4	ENSG00000140090
14	92866343	rs147765663	4.85e-31	Blonde hair colour	intragenic	SLC24A4	ENSG00000140090
14	92867259	rs75650997	3.6e-16	Blonde hair colour	intragenic	SLC24A4	ENSG00000140090
14	92880065	rs10139051	1.6e-14	Blonde hair colour	intragenic	SLC24A4	ENSG00000140090
14	92880736	rs79499302	1.17e-12	Blonde hair colour	intragenic	SLC24A4	ENSG00000140090
14	92885336	rs146453956	4.64e-11	Blonde hair colour	intragenic	SLC24A4	ENSG00000140090
14	92886132	rs118059087	1.65e-12	Blonde hair colour	intragenic	SLC24A4	ENSG00000140090
14	92894947	rs8010788	8.92e-28	Blonde hair colour	intragenic	SLC24A4	ENSG00000140090
14	92898616	rs4262879	7.36e-15	Blonde hair colour	intragenic	SLC24A4	ENSG00000140090
14	92899317	rs2402141	2.95e-56	Blonde hair colour	intragenic	SLC24A4	ENSG00000140090
14	92900013	rs7151158	8.62e-12	Blonde hair colour	intragenic	SLC24A4	ENSG00000140090
14	92916340	rs7151858	3.37e-11	Blonde hair colour	intragenic	SLC24A4	ENSG00000140090
14	92919504	rs7149030	2.61e-40	Blonde hair colour	intragenic	SLC24A4	ENSG00000140090
14	92920371	rs7144273	2.72e-19	Blonde hair colour	intragenic	SLC24A4	ENSG00000140090
14	92951425	rs17184271	8.43e-18	Blonde hair colour	intragenic	SLC24A4	ENSG00000140090
14	92955385	rs17783630	8.61e-15	Blonde hair colour	intragenic	SLC24A4	ENSG00000140090
14	92958306	rs2182837	1.85e-38	Blonde hair colour	intragenic	SLC24A4	ENSG00000140090
14	92973422	rs145901091	3.71e-08	Blonde hair colour	intergenic	SLC24A4	ENSG00000140090
14	92973422	rs145901091	3.71e-08	Blonde hair colour	intergenic	RIN3	ENSG00000100599
14	92973660	rs117420080	3.05e-17	Blonde hair colour	intergenic	SLC24A4	ENSG00000140090
14	92973660	rs117420080	3.05e-17	Blonde hair colour	intergenic	RIN3	ENSG00000100599
14	93004360	rs61540072	6.69e-15	Blonde hair colour	intragenic	RIN3	ENSG00000100599
14	93013883	rs117324075	1.11e-09	Blonde hair colour	intragenic	RIN3	ENSG00000100599
14	93463645	rs17128723	9.99e-12	Blonde hair colour	intragenic	ITPK1	ENSG00000100605
14	103834091	rs72708844	5.59e-10	Blonde hair colour	intergenic	EIF5	ENSG00000100664
14	103834091	rs72708844	5.59e-10	Blonde hair colour	intergenic	MARK3	ENSG00000075413
14	103984294	rs2246490	2.52e-13	Blonde hair colour	intergenic	CKB	ENSG00000166165
14	104338258	rs10132641	2.89e-08	Blonde hair colour	intergenic	PPP1R13B	ENSG00000088808
14	104338258	rs10132641	2.89e-08	Blonde hair colour	intergenic	C14orf2	ENSG00000156411
15	27579105	rs28564251	1.6e-10	Blonde hair colour	intragenic	GABRG3	ENSG00000182256
15	27586782	rs28972214	4.97e-16	Blonde hair colour	intragenic	GABRG3	ENSG00000182256
15	27621682	rs28875578	7.76e-12	Blonde hair colour	intragenic	GABRG3	ENSG00000182256
15	27718892	rs61497303	4.12e-08	Blonde hair colour	intragenic	GABRG3	ENSG00000182256
15	27724662	rs72707656	1.39e-08	Blonde hair colour	intragenic	GABRG3	ENSG00000182256
15	27752900	rs182561914	4.83e-10	Blonde hair colour	intragenic	GABRG3	ENSG00000182256
15	27796584	rs4778157	1.13e-10	Blonde hair colour	intergenic	GABRG3	ENSG00000182256
15	27796584	rs4778157	1.13e-10	Blonde hair colour	intergenic	OCA2	ENSG00000104044
15	27796746	rs3098509	2.81e-09	Blonde hair colour	intergenic	GABRG3	ENSG00000182256
15	27796746	rs3098509	2.81e-09	Blonde hair colour	intergenic	OCA2	ENSG00000104044
15	27800547	rs62002622	4.14e-08	Blonde hair colour	intergenic	GABRG3	ENSG00000182256
15	27800547	rs62002622	4.14e-08	Blonde hair colour	intergenic	OCA2	ENSG00000104044
15	27819158	rs3098543	3.77e-12	Blonde hair colour	intergenic	GABRG3	ENSG00000182256
15	27819158	rs3098543	3.77e-12	Blonde hair colour	intergenic	OCA2	ENSG00000104044
15	27869362	rs16950244	2.42e-08	Blonde hair colour	intergenic	GABRG3	ENSG00000182256
15	27869362	rs16950244	2.42e-08	Blonde hair colour	intergenic	OCA2	ENSG00000104044
15	27870622	rs12438241	3.52e-08	Blonde hair colour	intergenic	GABRG3	ENSG00000182256
15	27870622	rs12438241	3.52e-08	Blonde hair colour	intergenic	OCA2	ENSG00000104044
15	27871975	rs1382060	4.6e-09	Blonde hair colour	intergenic	GABRG3	ENSG00000182256
15	27871975	rs1382060	4.6e-09	Blonde hair colour	intergenic	OCA2	ENSG00000104044
15	27890359	rs1841875	4.76e-18	Blonde hair colour	intergenic	GABRG3	ENSG00000182256
15	27890359	rs1841875	4.76e-18	Blonde hair colour	intergenic	OCA2	ENSG00000104044
15	27898872	rs117621981	1.03e-11	Blonde hair colour	intergenic	GABRG3	ENSG00000182256
15	27898872	rs117621981	1.03e-11	Blonde hair colour	intergenic	OCA2	ENSG00000104044
15	27907660	rs145155320	2.74e-10	Blonde hair colour	intergenic	GABRG3	ENSG00000182256
15	27907660	rs145155320	2.74e-10	Blonde hair colour	intergenic	OCA2	ENSG00000104044
15	27910302	rs62001294	3.24e-10	Blonde hair colour	intergenic	GABRG3	ENSG00000182256
15	27910302	rs62001294	3.24e-10	Blonde hair colour	intergenic	OCA2	ENSG00000104044
15	27911226	rs3097530	3.08e-43	Blonde hair colour	intergenic	GABRG3	ENSG00000182256
15	27911226	rs3097530	3.08e-43	Blonde hair colour	intergenic	OCA2	ENSG00000104044
15	27914546	rs11074299	2.46e-10	Blonde hair colour	intergenic	GABRG3	ENSG00000182256
15	27914546	rs11074299	2.46e-10	Blonde hair colour	intergenic	OCA2	ENSG00000104044
15	27919418	rs117521738	6.3e-10	Blonde hair colour	intergenic	GABRG3	ENSG00000182256
15	27919418	rs117521738	6.3e-10	Blonde hair colour	intergenic	OCA2	ENSG00000104044
15	27921545	rs79689287	2.17e-14	Blonde hair colour	intergenic	GABRG3	ENSG00000182256
15	27921545	rs79689287	2.17e-14	Blonde hair colour	intergenic	OCA2	ENSG00000104044
15	27932024	rs138766348	1.43e-10	Blonde hair colour	intergenic	GABRG3	ENSG00000182256
15	27932024	rs138766348	1.43e-10	Blonde hair colour	intergenic	OCA2	ENSG00000104044
15	27948783	rs3110485	1.93e-10	Blonde hair colour	intergenic	GABRG3	ENSG00000182256
15	27948783	rs3110485	1.93e-10	Blonde hair colour	intergenic	OCA2	ENSG00000104044
15	27949623	rs56302314	3.02e-11	Blonde hair colour	intergenic	GABRG3	ENSG00000182256
15	27949623	rs56302314	3.02e-11	Blonde hair colour	intergenic	OCA2	ENSG00000104044
15	27949941	rs12592214	3.15e-21	Blonde hair colour	intergenic	GABRG3	ENSG00000182256
15	27949941	rs12592214	3.15e-21	Blonde hair colour	intergenic	OCA2	ENSG00000104044
15	27959872	rs79383359	3.8e-08	Blonde hair colour	intergenic	GABRG3	ENSG00000182256
15	27959872	rs79383359	3.8e-08	Blonde hair colour	intergenic	OCA2	ENSG00000104044
15	27965790	rs3104506	1.57e-08	Blonde hair colour	intergenic	GABRG3	ENSG00000182256
15	27965790	rs3104506	1.57e-08	Blonde hair colour	intergenic	OCA2	ENSG00000104044
15	27969378	rs11629844	1.12e-35	Blonde hair colour	intergenic	GABRG3	ENSG00000182256
15	27969378	rs11629844	1.12e-35	Blonde hair colour	intergenic	OCA2	ENSG00000104044
15	27971639	rs1107267	9.56e-54	Blonde hair colour	intergenic	GABRG3	ENSG00000182256
15	27971639	rs1107267	9.56e-54	Blonde hair colour	intergenic	OCA2	ENSG00000104044
15	27979567	rs1603781	5.57e-16	Blonde hair colour	intergenic	GABRG3	ENSG00000182256
15	27979567	rs1603781	5.57e-16	Blonde hair colour	intergenic	OCA2	ENSG00000104044
15	27980306	rs149690568	7.38e-11	Blonde hair colour	intergenic	GABRG3	ENSG00000182256
15	27980306	rs149690568	7.38e-11	Blonde hair colour	intergenic	OCA2	ENSG00000104044
15	27983774	rs8035040	7.83e-13	Blonde hair colour	intergenic	GABRG3	ENSG00000182256
15	27983774	rs8035040	7.83e-13	Blonde hair colour	intergenic	OCA2	ENSG00000104044
15	27988575	rs117270490	5.58e-09	Blonde hair colour	intergenic	GABRG3	ENSG00000182256
15	27988575	rs117270490	5.58e-09	Blonde hair colour	intergenic	OCA2	ENSG00000104044
15	27995971	rs35463448	3.1e-28	Blonde hair colour	intergenic	OCA2	ENSG00000104044
15	27997900	rs8038174	2.42e-49	Blonde hair colour	intergenic	OCA2	ENSG00000104044
15	28001858	rs16950402	1.15e-14	Blonde hair colour	intragenic	OCA2	ENSG00000104044
15	28014104	rs3947367	2.48e-13	Blonde hair colour	intragenic	OCA2	ENSG00000104044
15	28017048	rs72708994	1.17e-13	Blonde hair colour	intragenic	OCA2	ENSG00000104044
15	28041307	rs11630219	1.31e-122	Blonde hair colour	intragenic	OCA2	ENSG00000104044
15	28042560	rs117833722	2.35e-08	Blonde hair colour	intragenic	OCA2	ENSG00000104044
15	28063650	rs79649658	1.18e-17	Blonde hair colour	intragenic	OCA2	ENSG00000104044
15	28079594	rs60646923	1.99e-11	Blonde hair colour	intragenic	OCA2	ENSG00000104044
15	28081171	rs16950444	9.73e-13	Blonde hair colour	intragenic	OCA2	ENSG00000104044
15	28085200	rs4778194	1.76e-29	Blonde hair colour	intragenic	OCA2	ENSG00000104044
15	28092581	rs8037534	1.77e-43	Blonde hair colour	intragenic	OCA2	ENSG00000104044
15	28105906	rs56310613	1.18e-08	Blonde hair colour	intragenic	OCA2	ENSG00000104044
15	28114774	rs72710559	2.92e-28	Blonde hair colour	intragenic	OCA2	ENSG00000104044
15	28134352	rs117013479	2.35e-36	Blonde hair colour	intragenic	OCA2	ENSG00000104044
15	28136108	rs139768368	1.71e-37	Blonde hair colour	intragenic	OCA2	ENSG00000104044
15	28145604	rs2594899	3.16e-21	Blonde hair colour	intragenic	OCA2	ENSG00000104044
15	28179603	rs977589	4.34e-124	Blonde hair colour	intragenic	OCA2	ENSG00000104044
15	28196352	rs2594944	1.85e-67	Blonde hair colour	intragenic	OCA2	ENSG00000104044
15	28214609	rs76033022	7.34e-41	Blonde hair colour	intragenic	OCA2	ENSG00000104044
15	28223819	rs12439609	3.61e-282	Blonde hair colour	intragenic	OCA2	ENSG00000104044
15	28230028	rs141662330	3.15e-26	Blonde hair colour	intragenic	OCA2	ENSG00000104044
15	28230247	rs28934272	0	Blonde hair colour	intragenic	OCA2	ENSG00000104044
15	28233905	rs10775262	1.04e-09	Blonde hair colour	intragenic	OCA2	ENSG00000104044
15	28263554	rs33929465	1.19e-09	Blonde hair colour	intragenic	OCA2	ENSG00000104044
15	28264854	rs2871875	3.8e-108	Blonde hair colour	intragenic	OCA2	ENSG00000104044
15	28276762	rs13329466	7.28e-32	Blonde hair colour	intragenic	OCA2	ENSG00000104044
15	28280835	rs4238497	6.65e-27	Blonde hair colour	intragenic	OCA2	ENSG00000104044
15	28283441	rs1448484	8.19e-15	Blonde hair colour	intragenic	OCA2	ENSG00000104044
15	28293863	rs554128876	1.13e-13	Blonde hair colour	intragenic	OCA2	ENSG00000104044
15	28299416	rs6497256	3.09e-149	Blonde hair colour	intragenic	OCA2	ENSG00000104044
15	28307735	rs72712694	0	Blonde hair colour	intragenic	OCA2	ENSG00000104044
15	28310095	rs7166138	1.91e-09	Blonde hair colour	intragenic	OCA2	ENSG00000104044
15	28320964	rs62007489	0	Blonde hair colour	intragenic	OCA2	ENSG00000104044
15	28328485	rs56839008	0	Blonde hair colour	intragenic	OCA2	ENSG00000104044
15	28337939	rs4778239	4.47e-165	Blonde hair colour	intragenic	OCA2	ENSG00000104044
15	28349915	rs60286168	5.56e-64	Blonde hair colour	intergenic	OCA2	ENSG00000104044
15	28349915	rs60286168	5.56e-64	Blonde hair colour	intergenic	HERC2	ENSG00000128731
15	28350407	rs111155258	0	Blonde hair colour	intergenic	OCA2	ENSG00000104044
15	28350407	rs111155258	0	Blonde hair colour	intergenic	HERC2	ENSG00000128731
15	28356859	rs1129038	0	Blonde hair colour	intragenic	HERC2	ENSG00000128731
15	28371422	rs117007668	9.39e-263	Blonde hair colour	intragenic	HERC2	ENSG00000128731
15	28391422	rs139953376	4.52e-40	Blonde hair colour	intragenic	HERC2	ENSG00000128731
15	28394748	rs138353244	3.26e-167	Blonde hair colour	intragenic	HERC2	ENSG00000128731
15	28395938	rs141748146	6.92e-40	Blonde hair colour	intragenic	HERC2	ENSG00000128731
15	28431980	rs78970358	4.85e-150	Blonde hair colour	intragenic	HERC2	ENSG00000128731
15	28483186	rs529312329	1.88e-118	Blonde hair colour	intragenic	HERC2	ENSG00000128731
15	28514763	rs143077671	1.41e-165	Blonde hair colour	intragenic	HERC2	ENSG00000128731
15	28518229	rs71467328	1.82e-43	Blonde hair colour	intragenic	HERC2	ENSG00000128731
15	29005631	rs61551363	3.35e-40	Blonde hair colour	intergenic	GOLGA8M	ENSG00000188626
15	29005631	rs61551363	3.35e-40	Blonde hair colour	intergenic	APBA2	ENSG00000034053
15	29033909	rs56166703	1.3e-113	Blonde hair colour	intergenic	GOLGA8M	ENSG00000188626
15	29033909	rs56166703	1.3e-113	Blonde hair colour	intergenic	APBA2	ENSG00000034053
15	29079105	rs72714162	2.58e-21	Blonde hair colour	intergenic	GOLGA8M	ENSG00000188626
15	29079105	rs72714162	2.58e-21	Blonde hair colour	intergenic	APBA2	ENSG00000034053
15	29215186	rs72625147	2.84e-28	Blonde hair colour	intragenic	APBA2	ENSG00000034053
15	29270035	rs117070495	6.92e-10	Blonde hair colour	intragenic	APBA2	ENSG00000034053
15	29303803	rs1490079	2.21e-15	Blonde hair colour	intragenic	APBA2	ENSG00000034053
15	29332198	rs12912104	5.36e-33	Blonde hair colour	intragenic	APBA2	ENSG00000034053
15	29351733	rs71469197	6.68e-09	Blonde hair colour	intragenic	APBA2	ENSG00000034053
15	29420188	rs10851485	3.52e-10	Blonde hair colour	intragenic	FAM189A1	ENSG00000104059
15	29422046	rs11070761	1.39e-11	Blonde hair colour	intragenic	FAM189A1	ENSG00000104059
15	29422495	rs2636063	4.51e-09	Blonde hair colour	intragenic	FAM189A1	ENSG00000104059
15	29423491	rs61553924	6.89e-09	Blonde hair colour	intragenic	FAM189A1	ENSG00000104059
15	48426484	rs1426654	8.57e-10	Blonde hair colour	intragenic	SLC24A5	ENSG00000188467
15	49189487	rs143692029	4.46e-08	Blonde hair colour	intragenic	SHC4	ENSG00000185634
15	67158254	rs28400371	2.43e-08	Blonde hair colour	intergenic	SMAD6	ENSG00000137834
15	67158254	rs28400371	2.43e-08	Blonde hair colour	intergenic	SMAD3	ENSG00000166949
15	81492769	rs59959483	4.98e-10	Blonde hair colour	intragenic	IL16	ENSG00000172349
15	81533445	rs61637497	3.39e-65	Blonde hair colour	intragenic	IL16	ENSG00000172349
15	81538210	rs74810749	1.46e-08	Blonde hair colour	intragenic	IL16	ENSG00000172349
15	81547045	rs62035274	4.41e-08	Blonde hair colour	intragenic	IL16	ENSG00000172349
15	81586063	rs17875486	2.79e-17	Blonde hair colour	intragenic	IL16	ENSG00000172349
15	81588995	rs4778889	1.34e-10	Blonde hair colour	intragenic	IL16	ENSG00000172349
15	81594123	rs8034928	7.25e-10	Blonde hair colour	intragenic	IL16	ENSG00000172349
15	81627447	rs6495564	1.97e-09	Blonde hair colour	intragenic	TMC3	ENSG00000188869
15	81663836	rs76744036	5.08e-19	Blonde hair colour	intragenic	TMC3	ENSG00000188869
15	83300937	rs7181761	4.56e-10	Blonde hair colour	intragenic	CPEB1	ENSG00000214575
15	83957217	rs8033380	3.92e-17	Blonde hair colour	intergenic	BNC1	ENSG00000169594
15	90742839	rs12909176	2.91e-08	Blonde hair colour	intragenic	SEMA4B	ENSG00000185033
15	90770454	rs28780973	2.86e-08	Blonde hair colour	intragenic	SEMA4B	ENSG00000185033
16	88507398	rs184890668	4.62e-08	Blonde hair colour	intergenic	ZNF469	ENSG00000225614
16	88517184	rs572136615	5.99e-17	Blonde hair colour	intergenic	ZFPM1	ENSG00000179588
16	88533895	rs76384389	4.77e-08	Blonde hair colour	intragenic	ZFPM1	ENSG00000179588
16	88598489	rs45611335	2.55e-08	Blonde hair colour	intragenic	ZFPM1	ENSG00000179588
16	88619493	rs10163414	1.37e-12	Blonde hair colour	intergenic	ZFPM1	ENSG00000179588
16	88619493	rs10163414	1.37e-12	Blonde hair colour	intergenic	ZC3H18	ENSG00000158545
16	88716342	rs35601559	1.45e-15	Blonde hair colour	intragenic	CYBA	ENSG00000051523
16	88755325	rs4287555	8.16e-09	Blonde hair colour	intergenic	SNAI3	ENSG00000185669
16	88769409	Affx-13428435	1.01e-23	Blonde hair colour	intragenic	RNF166	ENSG00000158717
16	88774921	rs7404845	2.8e-14	Blonde hair colour	intragenic	CTU2	ENSG00000174177
16	88786314	rs61745850	3e-08	Blonde hair colour	intragenic	PIEZO1	ENSG00000103335
16	88800176	rs11649478	4.19e-31	Blonde hair colour	intragenic	PIEZO1	ENSG00000103335
16	88802832	rs114153706	1.85e-08	Blonde hair colour	intragenic	PIEZO1	ENSG00000103335
16	88826862	rs7203655	2.68e-08	Blonde hair colour	intragenic	PIEZO1	ENSG00000103335
16	88877313	rs8191483	7.77e-09	Blonde hair colour	intragenic	APRT	ENSG00000198931
16	88895206	rs2926777	2.72e-18	Blonde hair colour	intragenic	GALNS	ENSG00000141012
16	88897103	rs28430483	2.36e-11	Blonde hair colour	intragenic	GALNS	ENSG00000141012
16	88904800	rs7205379	1.25e-09	Blonde hair colour	intragenic	GALNS	ENSG00000141012
16	88921022	rs9937138	1.85e-24	Blonde hair colour	intragenic	GALNS	ENSG00000141012
16	88946822	rs2272438	3.04e-12	Blonde hair colour	intragenic	CBFA2T3	ENSG00000129993
16	88955458	rs11641738	3.29e-11	Blonde hair colour	intragenic	CBFA2T3	ENSG00000129993
16	88962074	rs113477736	1.11e-97	Blonde hair colour	intragenic	CBFA2T3	ENSG00000129993
16	88981377	rs542857381	3.79e-61	Blonde hair colour	intragenic	CBFA2T3	ENSG00000129993
16	88989005	rs488327	9.76e-19	Blonde hair colour	intragenic	CBFA2T3	ENSG00000129993
16	89010291	rs9922120	3.59e-19	Blonde hair colour	intragenic	CBFA2T3	ENSG00000129993
16	89032597	rs78326683	4.88e-10	Blonde hair colour	intragenic	CBFA2T3	ENSG00000129993
16	89035555	rs2067792	1.59e-31	Blonde hair colour	intragenic	CBFA2T3	ENSG00000129993
16	89042334	rs7193421	2.51e-23	Blonde hair colour	intragenic	CBFA2T3	ENSG00000129993
16	89049240	rs11641448	1.26e-24	Blonde hair colour	intergenic	CBFA2T3	ENSG00000129993
16	89049240	rs11641448	1.26e-24	Blonde hair colour	intergenic	ACSF3	ENSG00000176715
16	89058129	rs113096685	7.36e-10	Blonde hair colour	intergenic	CBFA2T3	ENSG00000129993
16	89058129	rs113096685	7.36e-10	Blonde hair colour	intergenic	ACSF3	ENSG00000176715
16	89072328	rs115349622	2.18e-08	Blonde hair colour	intergenic	CBFA2T3	ENSG00000129993
16	89072328	rs115349622	2.18e-08	Blonde hair colour	intergenic	ACSF3	ENSG00000176715
16	89111899	rs117693053	1.29e-16	Blonde hair colour	intergenic	CBFA2T3	ENSG00000129993
16	89111899	rs117693053	1.29e-16	Blonde hair colour	intergenic	ACSF3	ENSG00000176715
16	89129314	rs12918353	7.31e-19	Blonde hair colour	intergenic	CBFA2T3	ENSG00000129993
16	89129314	rs12918353	7.31e-19	Blonde hair colour	intergenic	ACSF3	ENSG00000176715
16	89149497	rs111587659	5.82e-24	Blonde hair colour	intergenic	CBFA2T3	ENSG00000129993
16	89149497	rs111587659	5.82e-24	Blonde hair colour	intergenic	ACSF3	ENSG00000176715
16	89151601	rs111605729	3.92e-11	Blonde hair colour	intergenic	ACSF3	ENSG00000176715
16	89151751	rs62047770	2.95e-77	Blonde hair colour	intergenic	ACSF3	ENSG00000176715
16	89154499	rs11862309	3.58e-48	Blonde hair colour	intergenic	ACSF3	ENSG00000176715
16	89158108	rs9930014	2.68e-26	Blonde hair colour	intragenic	ACSF3	ENSG00000176715
16	89160747	rs9940871	5.14e-13	Blonde hair colour	intragenic	ACSF3	ENSG00000176715
16	89167828	rs61729367	5.06e-11	Blonde hair colour	intragenic	ACSF3	ENSG00000176715
16	89168429	rs4782459	9.11e-10	Blonde hair colour	intragenic	ACSF3	ENSG00000176715
16	89177988	rs117435455	2.33e-14	Blonde hair colour	intragenic	ACSF3	ENSG00000176715
16	89194630	rs12102787	6.34e-09	Blonde hair colour	intragenic	ACSF3	ENSG00000176715
16	89196279	rs71395385	2.41e-11	Blonde hair colour	intragenic	ACSF3	ENSG00000176715
16	89219524	rs11640513	1.12e-17	Blonde hair colour	intragenic	ACSF3	ENSG00000176715
16	89241568	rs527953698	1.39e-09	Blonde hair colour	intragenic	CDH15	ENSG00000129910
16	89243027	rs8049644	7.29e-34	Blonde hair colour	intragenic	CDH15	ENSG00000129910
16	89253151	rs144270343	6.92e-19	Blonde hair colour	intragenic	CDH15	ENSG00000129910
16	89270194	rs4785598	2.96e-34	Blonde hair colour	intergenic	SLC22A31	ENSG00000259803
16	89282390	rs187427398	8.46e-11	Blonde hair colour	intergenic	ZNF778	ENSG00000170100
16	89292039	rs117884871	1.05e-09	Blonde hair colour	intragenic	ZNF778	ENSG00000170100
16	89294595	rs74466939	6.11e-19	Blonde hair colour	intragenic	ZNF778	ENSG00000170100
16	89313672	rs28627551	4.36e-32	Blonde hair colour	intergenic	ZNF778	ENSG00000170100
16	89313672	rs28627551	4.36e-32	Blonde hair colour	intergenic	ANKRD11	ENSG00000167522
16	89314349	rs3859130	1.07e-30	Blonde hair colour	intergenic	ZNF778	ENSG00000170100
16	89314349	rs3859130	1.07e-30	Blonde hair colour	intergenic	ANKRD11	ENSG00000167522
16	89323925	rs4785645	4.21e-41	Blonde hair colour	intergenic	ZNF778	ENSG00000170100
16	89323925	rs4785645	4.21e-41	Blonde hair colour	intergenic	ANKRD11	ENSG00000167522
16	89324852	rs3096315	7.04e-25	Blonde hair colour	intergenic	ZNF778	ENSG00000170100
16	89324852	rs3096315	7.04e-25	Blonde hair colour	intergenic	ANKRD11	ENSG00000167522
16	89331892	rs546325084	3.32e-09	Blonde hair colour	intergenic	ANKRD11	ENSG00000167522
16	89339499	rs1542633	7.36e-17	Blonde hair colour	intragenic	ANKRD11	ENSG00000167522
16	89340296	rs113193563	4.8e-38	Blonde hair colour	intragenic	ANKRD11	ENSG00000167522
16	89364165	rs2279350	2.3e-29	Blonde hair colour	intragenic	ANKRD11	ENSG00000167522
16	89376470	rs3096300	4.39e-73	Blonde hair colour	intragenic	ANKRD11	ENSG00000167522
16	89387088	rs1078577	7.39e-42	Blonde hair colour	intragenic	ANKRD11	ENSG00000167522
16	89387275	rs72803339	1.15e-16	Blonde hair colour	intragenic	ANKRD11	ENSG00000167522
16	89389632	rs3114901	1.27e-27	Blonde hair colour	intragenic	ANKRD11	ENSG00000167522
16	89403244	rs141563917	9.42e-10	Blonde hair colour	intragenic	ANKRD11	ENSG00000167522
16	89414091	rs117659932	2.44e-09	Blonde hair colour	intragenic	ANKRD11	ENSG00000167522
16	89448045	rs889571	2.85e-13	Blonde hair colour	intragenic	ANKRD11	ENSG00000167522
16	89454991	rs117984432	6.95e-17	Blonde hair colour	intragenic	ANKRD11	ENSG00000167522
16	89464324	rs3890012	7.03e-24	Blonde hair colour	intragenic	ANKRD11	ENSG00000167522
16	89494760	rs9923267	6.69e-20	Blonde hair colour	intragenic	ANKRD11	ENSG00000167522
16	89507330	rs74836424	0	Blonde hair colour	intragenic	ANKRD11	ENSG00000167522
16	89507995	rs2911268	1.86e-29	Blonde hair colour	intragenic	ANKRD11	ENSG00000167522
16	89536474	rs147981183	6.59e-24	Blonde hair colour	intragenic	ANKRD11	ENSG00000167522
16	89551039	rs74251516	8.59e-10	Blonde hair colour	intragenic	ANKRD11	ENSG00000167522
16	89576598	rs146032762	6.96e-14	Blonde hair colour	intragenic	SPG7	ENSG00000197912
16	89602780	rs147634472	3.46e-32	Blonde hair colour	intragenic	SPG7	ENSG00000197912
16	89605896	rs111430511	3.51e-19	Blonde hair colour	intragenic	SPG7	ENSG00000197912
16	89613233	rs461405	1.97e-09	Blonde hair colour	intragenic	SPG7	ENSG00000197912
16	89618530	rs4785577	2.24e-146	Blonde hair colour	intragenic	SPG7	ENSG00000197912
16	89636788	rs60724534	1.36e-208	Blonde hair colour	intergenic	RPL13	ENSG00000167526
16	89636788	rs60724534	1.36e-208	Blonde hair colour	intergenic	CPNE7	ENSG00000178773
16	89637807	rs111246182	8.02e-15	Blonde hair colour	intergenic	CPNE7	ENSG00000178773
16	89645437	rs369230	0	Blonde hair colour	intragenic	CPNE7	ENSG00000178773
16	89651001	rs2271913	2.06e-13	Blonde hair colour	intragenic	CPNE7	ENSG00000178773
16	89651817	rs137959554	1.04e-08	Blonde hair colour	intragenic	CPNE7	ENSG00000178773
16	89655627	rs11862848	3.69e-34	Blonde hair colour	intragenic	CPNE7	ENSG00000178773
16	89657828	rs34551621	2.86e-18	Blonde hair colour	intragenic	CPNE7	ENSG00000178773
16	89666212	rs116243542	1.91e-14	Blonde hair colour	intergenic	CPNE7	ENSG00000178773
16	89667699	rs164739	1.24e-93	Blonde hair colour	intergenic	CPNE7	ENSG00000178773
16	89672729	rs12918760	9.61e-09	Blonde hair colour	intergenic	CPNE7	ENSG00000178773
16	89672729	rs12918760	9.61e-09	Blonde hair colour	intergenic	DPEP1	ENSG00000015413
16	89674320	rs376402	3.65e-143	Blonde hair colour	intergenic	CPNE7	ENSG00000178773
16	89674320	rs376402	3.65e-143	Blonde hair colour	intergenic	DPEP1	ENSG00000015413
16	89676701	rs147349069	9.27e-09	Blonde hair colour	intergenic	DPEP1	ENSG00000015413
16	89678423	rs57407733	5.21e-25	Blonde hair colour	intergenic	DPEP1	ENSG00000015413
16	89680868	rs16965867	5.43e-38	Blonde hair colour	intragenic	DPEP1	ENSG00000015413
16	89707279	rs6500436	2.19e-16	Blonde hair colour	intergenic	DPEP1	ENSG00000015413
16	89707279	rs6500436	2.19e-16	Blonde hair colour	intergenic	CHMP1A	ENSG00000131165
16	89712260	rs78321617	2.09e-17	Blonde hair colour	intragenic	CHMP1A	ENSG00000131165
16	89713938	rs11648089	6.73e-110	Blonde hair colour	intragenic	CHMP1A	ENSG00000131165
16	89725002	rs62067101	2.35e-18	Blonde hair colour	intragenic	SPATA33	ENSG00000167523
16	89727595	rs164753	4.2e-79	Blonde hair colour	intragenic	SPATA33	ENSG00000167523
16	89734917	rs80164364	3.11e-12	Blonde hair colour	intragenic	SPATA33	ENSG00000167523
16	89743627	rs116927526	1.79e-17	Blonde hair colour	intergenic	CDK10	ENSG00000185324
16	89743731	rs150258746	6.36e-14	Blonde hair colour	intergenic	CDK10	ENSG00000185324
16	89745421	rs11641469	1.29e-178	Blonde hair colour	intergenic	CDK10	ENSG00000185324
16	89749244	rs11641963	5.46e-34	Blonde hair colour	intragenic	CDK10	ENSG00000185324
16	89751640	rs12149178	1.24e-12	Blonde hair colour	intragenic	CDK10	ENSG00000185324
16	89760474	rs12595968	1.3e-50	Blonde hair colour	intragenic	CDK10	ENSG00000185324
16	89774640	rs117316142	3.86e-24	Blonde hair colour	intragenic	VPS9D1	ENSG00000075399
16	89782504	rs151037656	6.22e-13	Blonde hair colour	intragenic	VPS9D1	ENSG00000075399
16	89786691	rs117849137	1.89e-43	Blonde hair colour	intragenic	VPS9D1	ENSG00000075399
16	89791205	rs144809411	3.73e-13	Blonde hair colour	intragenic	ZNF276	ENSG00000158805
16	89794828	rs143250644	6.54e-11	Blonde hair colour	intragenic	ZNF276	ENSG00000158805
16	89795205	rs139526547	3.38e-10	Blonde hair colour	intragenic	ZNF276	ENSG00000158805
16	89795813	rs34120897	1.2e-49	Blonde hair colour	intragenic	ZNF276	ENSG00000158805
16	89796879	rs117090085	9.56e-21	Blonde hair colour	intragenic	ZNF276	ENSG00000158805
16	89812582	rs113548871	2.79e-25	Blonde hair colour	intragenic	FANCA	ENSG00000187741
16	89818265	rs11646910	5.36e-27	Blonde hair colour	intragenic	FANCA	ENSG00000187741
16	89821155	rs139414522	6.69e-09	Blonde hair colour	intragenic	FANCA	ENSG00000187741
16	89845197	rs183513839	1.78e-11	Blonde hair colour	intragenic	FANCA	ENSG00000187741
16	89866160	rs7186192	1.8e-74	Blonde hair colour	intragenic	FANCA	ENSG00000187741
16	89885141	rs780822849	4.14e-09	Blonde hair colour	intragenic	SPIRE2	ENSG00000204991
16	89886519	rs34357723	0	Blonde hair colour	intragenic	SPIRE2	ENSG00000204991
16	89890879	rs113271242	3.95e-57	Blonde hair colour	intragenic	SPIRE2	ENSG00000204991
16	89907528	rs190149419	9.65e-16	Blonde hair colour	intragenic	SPIRE2	ENSG00000204991
16	89927151	rs141817469	5.06e-37	Blonde hair colour	intragenic	SPIRE2	ENSG00000204991
16	89932167	rs142222325	6.95e-16	Blonde hair colour	intragenic	SPIRE2	ENSG00000204991
16	89939929	rs9939914	6.98e-32	Blonde hair colour	intergenic	SPIRE2	ENSG00000204991
16	89939929	rs9939914	6.98e-32	Blonde hair colour	intergenic	TCF25	ENSG00000141002
16	89940386	rs13332673	2.44e-13	Blonde hair colour	intragenic	TCF25	ENSG00000141002
16	89942390	rs79345016	7.76e-28	Blonde hair colour	intragenic	TCF25	ENSG00000141002
16	89948444	rs55703708	1.53e-41	Blonde hair colour	intragenic	TCF25	ENSG00000141002
16	89976189	rs73265878	1.3e-14	Blonde hair colour	intragenic	TCF25	ENSG00000141002
16	89983115	rs140585935	4.13e-35	Blonde hair colour	intragenic	MC1R	ENSG00000258839
16	89985844	rs1805005	7.09e-52	Blonde hair colour	intragenic	MC1R	ENSG00000258839
16	89985918	rs1805006	1.21e-39	Blonde hair colour	intragenic	MC1R	ENSG00000258839
16	89986091	rs11547464	3.15e-22	Blonde hair colour	intragenic	MC1R	ENSG00000258839
16	89986202	Affx-80298222	4.02e-08	Blonde hair colour	intragenic	MC1R	ENSG00000258839
16	89986546	rs1805009	1.52e-47	Blonde hair colour	intragenic	MC1R	ENSG00000258839
16	89987837	rs138661226	1.69e-30	Blonde hair colour	intragenic	TUBB3	ENSG00000198211
16	89988249	rs144623416	1.79e-11	Blonde hair colour	intragenic	TUBB3	ENSG00000198211
16	89994162	rs116076657	4.93e-12	Blonde hair colour	intragenic	TUBB3	ENSG00000198211
16	89994413	rs12598500	1.01e-19	Blonde hair colour	intragenic	TUBB3	ENSG00000198211
16	89994480	rs75438215	3.42e-16	Blonde hair colour	intragenic	TUBB3	ENSG00000198211
16	89996298	rs564550459	2.08e-09	Blonde hair colour	intragenic	TUBB3	ENSG00000198211
16	89998100	rs140657497	4.3e-19	Blonde hair colour	intragenic	TUBB3	ENSG00000198211
16	90004607	rs142969375	2.18e-16	Blonde hair colour	intragenic	TUBB3	ENSG00000258947
16	90011739	rs139810560	0	Blonde hair colour	intergenic	DEF8	ENSG00000140995
16	90013019	Affx-13449607	3.4e-14	Blonde hair colour	intergenic	DEF8	ENSG00000140995
16	90015027	rs77901106	9.58e-95	Blonde hair colour	intragenic	DEF8	ENSG00000140995
16	90015765	rs117732683	1.35e-41	Blonde hair colour	intragenic	DEF8	ENSG00000140995
16	90020861	rs7195043	3.07e-240	Blonde hair colour	intragenic	DEF8	ENSG00000140995
16	90032126	rs143003430	4.69e-10	Blonde hair colour	intragenic	DEF8	ENSG00000140995
16	90037246	rs4303488	3.09e-08	Blonde hair colour	intragenic	CENPBD1	ENSG00000177946
16	90038114	rs145823571	2.06e-11	Blonde hair colour	intragenic	CENPBD1	ENSG00000177946
16	90040516	rs76180276	1.91e-27	Blonde hair colour	intergenic	CENPBD1	ENSG00000177946
16	90053004	rs148866908	5.53e-19	Blonde hair colour	intergenic	CENPBD1	ENSG00000177946
16	90053004	rs148866908	5.53e-19	Blonde hair colour	intergenic	DBNDD1	ENSG00000003249
16	90055018	rs4238834	9.46e-33	Blonde hair colour	intergenic	CENPBD1	ENSG00000177946
16	90055018	rs4238834	9.46e-33	Blonde hair colour	intergenic	DBNDD1	ENSG00000003249
16	90067079	rs35991606	7.24e-31	Blonde hair colour	intergenic	DBNDD1	ENSG00000003249
16	90072265	rs2241085	3.52e-08	Blonde hair colour	intragenic	DBNDD1	ENSG00000003249
16	90076484	rs149716164	6.89e-24	Blonde hair colour	intragenic	DBNDD1	ENSG00000003249
16	90080852	rs66701606	1.22e-30	Blonde hair colour	intragenic	DBNDD1	ENSG00000003249
16	90080920	rs12921906	1.06e-41	Blonde hair colour	intragenic	DBNDD1	ENSG00000003249
16	90085646	rs534969948	1.26e-59	Blonde hair colour	intragenic	DBNDD1	ENSG00000003249
16	90085816	rs181678098	1.6e-27	Blonde hair colour	intragenic	DBNDD1	ENSG00000003249
16	90097060	rs140402120	1.36e-10	Blonde hair colour	intragenic	GAS8	ENSG00000141013
16	90098470	rs76275416	2.96e-28	Blonde hair colour	intragenic	GAS8	ENSG00000141013
16	90106769	rs145962792	4.99e-28	Blonde hair colour	intragenic	GAS8	ENSG00000141013
16	90107353	rs9933627	1.03e-227	Blonde hair colour	intragenic	GAS8	ENSG00000141013
16	90125822	rs62054652	1.37e-50	Blonde hair colour	intragenic	PRDM7	ENSG00000126856
16	90156775	rs8047319	5.5e-104	Blonde hair colour	intragenic	PRDM7	ENSG00000126856
17	38360551	rs7405635	1.44e-08	Blonde hair colour	intergenic	RAPGEFL1	ENSG00000108352
17	38360551	rs7405635	1.44e-08	Blonde hair colour	intergenic	WIPF2	ENSG00000171475
17	38409081	rs62065255	3.14e-13	Blonde hair colour	intragenic	WIPF2	ENSG00000171475
17	38600092	rs598892	1.11e-08	Blonde hair colour	intragenic	IGFBP4	ENSG00000141753
17	39100732	rs929268	2.92e-13	Blonde hair colour	intergenic	KRT23	ENSG00000108244
17	39100732	rs929268	2.92e-13	Blonde hair colour	intergenic	KRT39	ENSG00000196859
17	39551099	rs117612447	1.19e-15	Blonde hair colour	intragenic	KRT31	ENSG00000094796
17	39635194	rs12936485	1.39e-10	Blonde hair colour	intragenic	KRT35	ENSG00000197079
17	39640198	rs3760523	2.46e-14	Blonde hair colour	intergenic	KRT35	ENSG00000197079
17	39640198	rs3760523	2.46e-14	Blonde hair colour	intergenic	KRT36	ENSG00000126337
17	39643506	rs78343678	2.44e-12	Blonde hair colour	intragenic	KRT36	ENSG00000126337
17	45036210	rs9898527	7.02e-10	Blonde hair colour	intragenic	GOSR2	ENSG00000108433
17	45323142	rs16941740	4.86e-08	Blonde hair colour	intergenic	MYL4	ENSG00000198336
17	45323142	rs16941740	4.86e-08	Blonde hair colour	intergenic	ITGB3	ENSG00000259207
17	45663912	rs112743441	9.69e-23	Blonde hair colour	intragenic	NPEPPS	ENSG00000141279
17	45880748	rs4794160	3.54e-16	Blonde hair colour	intergenic	OSBPL7	ENSG00000006025
17	45942176	rs3803856	3.37e-65	Blonde hair colour	intergenic	SP6	ENSG00000189120
17	45942176	rs3803856	3.37e-65	Blonde hair colour	intergenic	SP2	ENSG00000167182
17	45950721	rs72833470	1.5e-85	Blonde hair colour	intergenic	SP6	ENSG00000189120
17	45950721	rs72833470	1.5e-85	Blonde hair colour	intergenic	SP2	ENSG00000167182
17	45964948	rs145682182	1.26e-21	Blonde hair colour	intergenic	SP6	ENSG00000189120
17	45964948	rs145682182	1.26e-21	Blonde hair colour	intergenic	SP2	ENSG00000167182
17	45986328	rs16949318	5.91e-09	Blonde hair colour	intragenic	SP2	ENSG00000167182
17	46006609	rs11651625	1.87e-21	Blonde hair colour	intergenic	SP2	ENSG00000167182
17	46018053	rs145345454	1.41e-08	Blonde hair colour	intergenic	PNPO	ENSG00000108439
17	46060529	rs2597177	5e-19	Blonde hair colour	intergenic	CDK5RAP3	ENSG00000108465
17	46194223	rs62064954	1.22e-18	Blonde hair colour	intragenic	SNX11	ENSG00000002919
17	46441882	rs1973575	1.3e-08	Blonde hair colour	intragenic	SKAP1	ENSG00000141293
17	46549891	rs4794712	9.02e-13	Blonde hair colour	intergenic	SKAP1	ENSG00000141293
17	46549891	rs4794712	9.02e-13	Blonde hair colour	intergenic	HOXB1	ENSG00000120094
17	46650401	rs11870626	1.3e-14	Blonde hair colour	intragenic	HOXB3	ENSG00000120093
17	47995740	rs12937901	4.29e-09	Blonde hair colour	intergenic	TAC4	ENSG00000176358
17	47995740	rs12937901	4.29e-09	Blonde hair colour	intergenic	DLX4	ENSG00000108813
17	47999409	rs149677398	4.39e-10	Blonde hair colour	intergenic	TAC4	ENSG00000176358
17	47999409	rs149677398	4.39e-10	Blonde hair colour	intergenic	DLX4	ENSG00000108813
17	47999530	rs271643	9.91e-19	Blonde hair colour	intergenic	TAC4	ENSG00000176358
17	47999530	rs271643	9.91e-19	Blonde hair colour	intergenic	DLX4	ENSG00000108813
17	48008683	rs9303554	2.85e-17	Blonde hair colour	intergenic	TAC4	ENSG00000176358
17	48008683	rs9303554	2.85e-17	Blonde hair colour	intergenic	DLX4	ENSG00000108813
17	48013857	rs28491341	8.82e-10	Blonde hair colour	intergenic	TAC4	ENSG00000176358
17	48013857	rs28491341	8.82e-10	Blonde hair colour	intergenic	DLX4	ENSG00000108813
17	48015734	rs190616	1.62e-17	Blonde hair colour	intergenic	TAC4	ENSG00000176358
17	48015734	rs190616	1.62e-17	Blonde hair colour	intergenic	DLX4	ENSG00000108813
17	48020514	rs12943582	1.42e-09	Blonde hair colour	intergenic	TAC4	ENSG00000176358
17	48020514	rs12943582	1.42e-09	Blonde hair colour	intergenic	DLX4	ENSG00000108813
17	48022018	rs55788912	1.88e-35	Blonde hair colour	intergenic	TAC4	ENSG00000176358
17	48022018	rs55788912	1.88e-35	Blonde hair colour	intergenic	DLX4	ENSG00000108813
17	55224661	rs34208590	3.16e-10	Blonde hair colour	intergenic	AKAP1	ENSG00000121057
17	55224661	rs34208590	3.16e-10	Blonde hair colour	intergenic	MSI2	ENSG00000153944
17	55230628	rs17833789	3.35e-24	Blonde hair colour	intergenic	AKAP1	ENSG00000121057
17	55230628	rs17833789	3.35e-24	Blonde hair colour	intergenic	MSI2	ENSG00000153944
17	63518525	rs7406690	2.61e-10	Blonde hair colour	intergenic	RGS9	ENSG00000108370
17	63518525	rs7406690	2.61e-10	Blonde hair colour	intergenic	AXIN2	ENSG00000168646
17	63525082	rs7591	1.27e-10	Blonde hair colour	intragenic	AXIN2	ENSG00000168646
17	79385044	rs56931525	4.49e-11	Blonde hair colour	intragenic	RP11-1055B8.7	ENSG00000171282
17	79499867	rs149181279	5.63e-10	Blonde hair colour	intragenic	FSCN2	ENSG00000186765
17	79521978	rs78537846	3.76e-12	Blonde hair colour	intergenic	C17orf70	ENSG00000185504
17	79521978	rs78537846	3.76e-12	Blonde hair colour	intergenic	NPLOC4	ENSG00000182446
17	79535532	rs7406408	1.05e-08	Blonde hair colour	intragenic	NPLOC4	ENSG00000182446
17	79549250	rs34635363	2.96e-31	Blonde hair colour	intragenic	NPLOC4	ENSG00000182446
17	79617620	rs1126835	3.08e-15	Blonde hair colour	intragenic	PDE6G	ENSG00000185527
17	79622899	rs3830068	1.67e-17	Blonde hair colour	intragenic	PDE6G	ENSG00000185527
17	79630575	rs58415419	3.21e-09	Blonde hair colour	intergenic	PDE6G	ENSG00000185527
17	79630575	rs58415419	3.21e-09	Blonde hair colour	intergenic	OXLD1	ENSG00000204237
17	79694819	rs9900301	4.23e-08	Blonde hair colour	intergenic	SLC25A10	ENSG00000183048
17	79694819	rs9900301	4.23e-08	Blonde hair colour	intergenic	GCGR	ENSG00000215644
17	79906662	rs35865358	9.53e-25	Blonde hair colour	intergenic	MYADML2	ENSG00000185105
17	79906662	rs35865358	9.53e-25	Blonde hair colour	intergenic	NOTUM	ENSG00000185269
17	79952916	rs116096769	2.57e-08	Blonde hair colour	intragenic	ASPSCR1	ENSG00000169696
17	80005032	rs6502049	3.68e-10	Blonde hair colour	intergenic	RFNG	ENSG00000169733
17	80023991	rs4606789	1.7e-11	Blonde hair colour	intergenic	DUS1L	ENSG00000169718
17	80352555	rs72857422	3.29e-08	Blonde hair colour	intragenic	OGFOD3	ENSG00000181396
17	80789468	rs35653278	8.29e-20	Blonde hair colour	intragenic	TBCD	ENSG00000141556
17	80949879	rs117102993	9.99e-11	Blonde hair colour	intragenic	B3GNTL1	ENSG00000175711
18	43513843	rs7231317	6.09e-09	Blonde hair colour	intragenic	EPG5	ENSG00000152223
19	10886206	rs4804528	1.75e-09	Blonde hair colour	intragenic	DNM2	ENSG00000079805
19	41937095	rs17318596	2.09e-12	Blonde hair colour	intergenic	B3GNT8	ENSG00000177191
19	41937095	rs17318596	2.09e-12	Blonde hair colour	intergenic	ATP5SL	ENSG00000105341
20	30340607	rs146299514	1.93e-08	Blonde hair colour	intragenic	TPX2	ENSG00000088325
20	31181808	rs6057602	3.83e-09	Blonde hair colour	intragenic	RP11-410N8.4	ENSG00000204393
20	31494382	rs6120033	5.24e-10	Blonde hair colour	intragenic	EFCAB8	ENSG00000215529
20	31621354	rs74645632	4.54e-44	Blonde hair colour	intragenic	BPIFB6	ENSG00000167104
20	31681989	rs6059076	2.43e-08	Blonde hair colour	intragenic	BPIFB4	ENSG00000186191
20	31696480	rs761932	3.3e-10	Blonde hair colour	intragenic	BPIFB4	ENSG00000186191
20	31802816	rs6141892	2.95e-22	Blonde hair colour	intergenic	BPIFA3	ENSG00000131059
20	31881599	rs6057816	3e-09	Blonde hair colour	intragenic	BPIFB1	ENSG00000125999
20	31912567	rs6088181	4.28e-14	Blonde hair colour	intergenic	BPIFB1	ENSG00000125999
20	31912567	rs6088181	4.28e-14	Blonde hair colour	intergenic	CDK5RAP1	ENSG00000101391
20	31940540	rs293712	7.46e-11	Blonde hair colour	intergenic	BPIFB1	ENSG00000125999
20	31940540	rs293712	7.46e-11	Blonde hair colour	intergenic	CDK5RAP1	ENSG00000101391
20	32352565	rs7269533	1.82e-08	Blonde hair colour	intragenic	ZNF341	ENSG00000131061
20	32363537	rs12625495	1.19e-45	Blonde hair colour	intragenic	ZNF341	ENSG00000131061
20	32378732	rs2747565	8.55e-22	Blonde hair colour	intragenic	ZNF341	ENSG00000131061
20	32432650	rs58617732	8.15e-09	Blonde hair colour	intragenic	CHMP4B	ENSG00000101421
20	32458398	rs149389676	1.28e-08	Blonde hair colour	intergenic	CHMP4B	ENSG00000101421
20	32458398	rs149389676	1.28e-08	Blonde hair colour	intergenic	RALY	ENSG00000125970
20	32482632	rs742614	3.78e-25	Blonde hair colour	intergenic	CHMP4B	ENSG00000101421
20	32482632	rs742614	3.78e-25	Blonde hair colour	intergenic	RALY	ENSG00000125970
20	32484429	rs2092477	1.99e-20	Blonde hair colour	intergenic	CHMP4B	ENSG00000101421
20	32484429	rs2092477	1.99e-20	Blonde hair colour	intergenic	RALY	ENSG00000125970
20	32665748	rs6059655	6.14e-215	Blonde hair colour	intragenic	RALY	ENSG00000125970
20	32719797	rs11907546	1.77e-37	Blonde hair colour	intergenic	EIF2S2	ENSG00000125977
20	32719797	rs11907546	1.77e-37	Blonde hair colour	intergenic	ASIP	ENSG00000101440
20	32738335	rs1015363	7.72e-45	Blonde hair colour	intergenic	EIF2S2	ENSG00000125977
20	32738335	rs1015363	7.72e-45	Blonde hair colour	intergenic	ASIP	ENSG00000101440
20	32752091	rs138420028	2.35e-08	Blonde hair colour	intergenic	EIF2S2	ENSG00000125977
20	32752091	rs138420028	2.35e-08	Blonde hair colour	intergenic	ASIP	ENSG00000101440
20	32757997	rs6059698	7.56e-15	Blonde hair colour	intergenic	EIF2S2	ENSG00000125977
20	32757997	rs6059698	7.56e-15	Blonde hair colour	intergenic	ASIP	ENSG00000101440
20	33132191	rs6088519	8.75e-15	Blonde hair colour	intergenic	DYNLRB1	ENSG00000125971
20	33132191	rs6088519	8.75e-15	Blonde hair colour	intergenic	MAP1LC3A	ENSG00000101460
20	33254329	rs6059973	7.16e-27	Blonde hair colour	intragenic	PIGU	ENSG00000101464
20	33536897	rs6060124	6.28e-49	Blonde hair colour	intragenic	GSS	ENSG00000100983
20	33643640	rs6142285	2.96e-10	Blonde hair colour	intragenic	TRPC4AP	ENSG00000100991
20	33821577	rs6058209	1.21e-15	Blonde hair colour	intragenic	EDEM2	ENSG00000088298
20	33857711	rs2254207	9.68e-12	Blonde hair colour	intragenic	EDEM2	ENSG00000088298
20	34005214	rs6060401	4.02e-11	Blonde hair colour	intergenic	UQCC1	ENSG00000101019
20	34005214	rs6060401	4.02e-11	Blonde hair colour	intergenic	GDF5OS	ENSG00000204183
20	34186953	rs6120997	3.86e-09	Blonde hair colour	intergenic	ERGIC3	ENSG00000125991
20	34186953	rs6120997	3.86e-09	Blonde hair colour	intergenic	SPAG4	ENSG00000061656
20	34190699	rs738703	3.15e-21	Blonde hair colour	intergenic	ERGIC3	ENSG00000125991
20	34190699	rs738703	3.15e-21	Blonde hair colour	intergenic	SPAG4	ENSG00000061656
20	34712310	rs6141600	3.16e-11	Blonde hair colour	intragenic	EPB41L1	ENSG00000088367
20	34782798	rs548154674	3.73e-09	Blonde hair colour	intragenic	EPB41L1	ENSG00000088367
20	34811044	rs2104010	2.41e-28	Blonde hair colour	intragenic	EPB41L1	ENSG00000088367
20	34875145	rs6060891	4.99e-15	Blonde hair colour	intergenic	AAR2	ENSG00000131043
20	34875145	rs6060891	4.99e-15	Blonde hair colour	intergenic	DLGAP4	ENSG00000080845
20	34959903	rs6019660	1.21e-08	Blonde hair colour	intragenic	DLGAP4	ENSG00000080845
20	35037383	rs4254561	1.24e-18	Blonde hair colour	intragenic	DLGAP4	ENSG00000080845
20	35056083	rs113644587	6.37e-17	Blonde hair colour	intragenic	DLGAP4	ENSG00000080845
20	35276398	rs221308	8.97e-14	Blonde hair colour	intergenic	SLA2	ENSG00000101082
20	35276398	rs221308	8.97e-14	Blonde hair colour	intergenic	NDRG3	ENSG00000101079
20	35445128	rs73109224	1.02e-54	Blonde hair colour	intragenic	SOGA1	ENSG00000149639
20	35717715	rs6073285	8.87e-11	Blonde hair colour	intragenic	RBL1	ENSG00000080839
20	35977638	rs36003615	1.58e-08	Blonde hair colour	intragenic	SRC	ENSG00000197122
20	52598553	rs150572467	1.93e-11	Blonde hair colour	intragenic	BCAS1	ENSG00000064787
20	52642793	rs55901013	1.14e-34	Blonde hair colour	intragenic	BCAS1	ENSG00000064787
20	55408719	rs62208698	1.44e-09	Blonde hair colour	intergenic	TFAP2C	ENSG00000087510
20	55408719	rs62208698	1.44e-09	Blonde hair colour	intergenic	BMP7	ENSG00000101144
20	55409093	rs6127868	1.82e-22	Blonde hair colour	intergenic	TFAP2C	ENSG00000087510
20	55409093	rs6127868	1.82e-22	Blonde hair colour	intergenic	BMP7	ENSG00000101144
20	57845936	rs12481673	6.02e-18	Blonde hair colour	intergenic	ZNF831	ENSG00000124203
20	57845936	rs12481673	6.02e-18	Blonde hair colour	intergenic	EDN3	ENSG00000124205
20	57863319	rs3026620	1.92e-08	Blonde hair colour	intergenic	ZNF831	ENSG00000124203
20	57863319	rs3026620	1.92e-08	Blonde hair colour	intergenic	EDN3	ENSG00000124205
21	26878512	rs2829785	7.19e-14	Blonde hair colour	intergenic	MRPL39	ENSG00000154719
21	36236516	rs2268290	8.7e-09	Blonde hair colour	intragenic	RUNX1	ENSG00000159216
21	44752768	rs73220980	6.86e-17	Blonde hair colour	intergenic	CRYAA	ENSG00000160202
21	44752768	rs73220980	6.86e-17	Blonde hair colour	intergenic	SIK1	ENSG00000142178
21	44763583	rs626045	1.08e-09	Blonde hair colour	intergenic	CRYAA	ENSG00000160202
21	44763583	rs626045	1.08e-09	Blonde hair colour	intergenic	SIK1	ENSG00000142178
21	44779164	rs2838283	2.63e-08	Blonde hair colour	intergenic	CRYAA	ENSG00000160202
21	44779164	rs2838283	2.63e-08	Blonde hair colour	intergenic	SIK1	ENSG00000142178
21	44793448	rs672948	4.61e-25	Blonde hair colour	intergenic	CRYAA	ENSG00000160202
21	44793448	rs672948	4.61e-25	Blonde hair colour	intergenic	SIK1	ENSG00000142178
22	29524534	rs33958791	2.14e-08	Blonde hair colour	intragenic	KREMEN1	ENSG00000183762
22	39739187	rs9611155	1.19e-10	Blonde hair colour	intergenic	RPL3	ENSG00000100316
22	39739187	rs9611155	1.19e-10	Blonde hair colour	intergenic	SYNGR1	ENSG00000100321
22	45631393	rs5766576	1.95e-11	Blonde hair colour	intragenic	KIAA0930	ENSG00000100364
22	46257762	rs5765678	7.35e-11	Blonde hair colour	intergenic	ATXN10	ENSG00000130638
22	46257762	rs5765678	7.35e-11	Blonde hair colour	intergenic	WNT7B	ENSG00000188064
22	50722408	rs79966207	2.3e-14	Blonde hair colour	intragenic	PLXNB2	ENSG00000196576

### Sheet: Skin Colour
CHR	BP	Lead_SNP	Lead_SNP_P	Phenotype_Name	SNP_location	Gene_Name	Gene_ID
1	7731730	rs4908473	9.78e-09	Skin colour	intragenic	CAMTA1	ENSG00000171735
1	7879778	rs143075778	4.76e-10	Skin colour	intragenic	PER3	ENSG00000049246
1	8208573	rs74865018	1.37e-09	Skin colour	intergenic	ERRFI1	ENSG00000116285
1	8208573	rs74865018	1.37e-09	Skin colour	intergenic	SLC45A1	ENSG00000162426
1	8243102	rs147458259	5.26e-12	Skin colour	intergenic	ERRFI1	ENSG00000116285
1	8243102	rs147458259	5.26e-12	Skin colour	intergenic	SLC45A1	ENSG00000162426
1	25262022	rs1005734	3.25e-12	Skin colour	intragenic	RUNX3	ENSG00000020633
1	42106230	rs10736421	9.87e-14	Skin colour	intragenic	HIVEP3	ENSG00000127124
1	63727542	rs670318	2e-20	Skin colour	intergenic	ATG4C	ENSG00000125703
1	63727542	rs670318	2e-20	Skin colour	intergenic	FOXD3	ENSG00000187140
1	63861211	rs12135006	6.53e-09	Skin colour	intragenic	ALG6	ENSG00000088035
1	66805589	rs1740417	2.62e-09	Skin colour	intragenic	PDE4B	ENSG00000184588
1	66849760	rs6667969	2.62e-09	Skin colour	intergenic	PDE4B	ENSG00000184588
1	66849760	rs6667969	2.62e-09	Skin colour	intergenic	SGIP1	ENSG00000118473
1	66851628	rs783043	1.78e-13	Skin colour	intergenic	PDE4B	ENSG00000184588
1	66851628	rs783043	1.78e-13	Skin colour	intergenic	SGIP1	ENSG00000118473
1	66888542	rs1308048	7.87e-40	Skin colour	intergenic	PDE4B	ENSG00000184588
1	66888542	rs1308048	7.87e-40	Skin colour	intergenic	SGIP1	ENSG00000118473
1	66908612	rs10889611	2.11e-12	Skin colour	intergenic	PDE4B	ENSG00000184588
1	66908612	rs10889611	2.11e-12	Skin colour	intergenic	SGIP1	ENSG00000118473
1	66943060	rs783320	1.17e-14	Skin colour	intergenic	PDE4B	ENSG00000184588
1	66943060	rs783320	1.17e-14	Skin colour	intergenic	SGIP1	ENSG00000118473
1	66956151	rs17471738	2.32e-09	Skin colour	intergenic	PDE4B	ENSG00000184588
1	66956151	rs17471738	2.32e-09	Skin colour	intergenic	SGIP1	ENSG00000118473
1	66960715	rs1020381	1.54e-15	Skin colour	intergenic	PDE4B	ENSG00000184588
1	66960715	rs1020381	1.54e-15	Skin colour	intergenic	SGIP1	ENSG00000118473
1	66980886	rs6701831	5.02e-14	Skin colour	intergenic	PDE4B	ENSG00000184588
1	66980886	rs6701831	5.02e-14	Skin colour	intergenic	SGIP1	ENSG00000118473
1	110677088	rs1571346	1.64e-19	Skin colour	intergenic	UBL4B	ENSG00000186150
1	110677088	rs1571346	1.64e-19	Skin colour	intergenic	SLC6A17	ENSG00000197106
1	110719089	rs589540	9.49e-10	Skin colour	intragenic	SLC6A17	ENSG00000197106
1	110724007	rs34395095	1.35e-12	Skin colour	intragenic	SLC6A17	ENSG00000197106
1	110724488	rs535930	9.46e-47	Skin colour	intragenic	SLC6A17	ENSG00000197106
1	110728250	rs10776704	6.48e-20	Skin colour	intragenic	SLC6A17	ENSG00000197106
1	150782797	rs10847	1.08e-10	Skin colour	intragenic	ARNT	ENSG00000143437
1	150789961	rs3894771	9.17e-16	Skin colour	intragenic	ARNT	ENSG00000143437
1	170510306	rs4656781	1.5e-09	Skin colour	intragenic	GORAB	ENSG00000120370
1	185764819	rs1322358	8.63e-13	Skin colour	intragenic	HMCN1	ENSG00000143341
1	204905920	rs2595955	8.67e-09	Skin colour	intragenic	NFASC	ENSG00000163531
1	204979752	rs2802844	8.36e-14	Skin colour	intragenic	NFASC	ENSG00000163531
1	205013084	rs35261626	1.85e-09	Skin colour	intragenic	CNTN2	ENSG00000184144
1	205015799	rs3767279	2.29e-18	Skin colour	intragenic	CNTN2	ENSG00000184144
1	205205651	rs896319	4.12e-36	Skin colour	intragenic	TMCC2	ENSG00000133069
1	205367233	rs72747099	2.21e-11	Skin colour	intragenic	LEMD1	ENSG00000186007
2	25161265	rs4459693	5.23e-11	Skin colour	intergenic	ADCY3	ENSG00000138031
2	25161265	rs4459693	5.23e-11	Skin colour	intergenic	DNAJC27	ENSG00000115137
2	25366080	rs7563834	6.75e-12	Skin colour	intragenic	EFR3B	ENSG00000084710
2	27730940	rs1260326	2.31e-14	Skin colour	intragenic	GCKR	ENSG00000084734
2	28613302	rs71443018	2.25e-16	Skin colour	intergenic	FOSL2	ENSG00000075426
2	28636740	rs2279990	8.78e-11	Skin colour	intragenic	FOSL2	ENSG00000075426
2	33037159	rs927087	3.1e-11	Skin colour	intragenic	TTC27	ENSG00000018699
2	38163329	rs79201704	8.49e-12	Skin colour	intragenic	RMDN2	ENSG00000115841
2	38267836	rs4670231	9.53e-15	Skin colour	intragenic	RMDN2	ENSG00000115841
2	38275854	rs77381037	1.36e-10	Skin colour	intragenic	RMDN2	ENSG00000115841
2	38291967	rs10169939	1.89e-28	Skin colour	intragenic	RMDN2	ENSG00000115841
2	38305451	rs162557	1.72e-20	Skin colour	intragenic	CYP1B1	ENSG00000138061
2	38342566	rs72791127	5.83e-11	Skin colour	intergenic	CYP1B1	ENSG00000138061
2	38342566	rs72791127	5.83e-11	Skin colour	intergenic	ATL2	ENSG00000119787
2	38416531	rs232592	2.32e-10	Skin colour	intergenic	CYP1B1	ENSG00000138061
2	38416531	rs232592	2.32e-10	Skin colour	intergenic	ATL2	ENSG00000119787
2	43302571	rs10185673	3.1e-11	Skin colour	intergenic	HAAO	ENSG00000162882
2	43302571	rs10185673	3.1e-11	Skin colour	intergenic	THADA	ENSG00000115970
2	172378045	rs12621138	4.03e-09	Skin colour	intergenic	CYBRD1	ENSG00000071967
2	172380798	rs6759240	7.59e-14	Skin colour	intragenic	CYBRD1	ENSG00000071967
2	222034085	rs62186153	4.44e-25	Skin colour	intergenic	EPHA4	ENSG00000116106
2	222043250	rs7424784	5.87e-12	Skin colour	intergenic	EPHA4	ENSG00000116106
2	222067447	rs1432262	2.54e-18	Skin colour	intergenic	EPHA4	ENSG00000116106
2	222071950	rs1821179	1.95e-10	Skin colour	intergenic	EPHA4	ENSG00000116106
2	222072535	rs10192020	6.67e-19	Skin colour	intergenic	EPHA4	ENSG00000116106
2	222193919	rs17431881	3.44e-11	Skin colour	intergenic	EPHA4	ENSG00000116106
2	223121674	rs1430663	9.94e-09	Skin colour	intragenic	PAX3	ENSG00000135903
2	234602906	rs7592624	5.82e-11	Skin colour	intragenic	UGT1A8	ENSG00000241635
2	234668570	rs887829	1.13e-19	Skin colour	intragenic	UGT1A8	ENSG00000241635
3	69870391	rs75114713	1.17e-09	Skin colour	intragenic	MITF	ENSG00000187098
3	70014091	rs149617956	1.74e-13	Skin colour	intragenic	MITF	ENSG00000187098
3	85015779	rs1248860	3.07e-09	Skin colour	intragenic	CADM2	ENSG00000175161
3	85641825	rs11919099	5.79e-13	Skin colour	intragenic	CADM2	ENSG00000175161
3	98500100	rs9855175	9.14e-10	Skin colour	intragenic	ST3GAL6	ENSG00000064225
3	141055841	rs13434224	1.45e-09	Skin colour	intragenic	ZBTB38	ENSG00000177311
3	141125705	rs1344672	3.96e-19	Skin colour	intragenic	ZBTB38	ENSG00000177311
3	141188399	rs2312193	3.94e-11	Skin colour	intergenic	ZBTB38	ENSG00000177311
3	141188399	rs2312193	3.94e-11	Skin colour	intergenic	RASA2	ENSG00000155903
3	141576863	rs4683632	2.11e-12	Skin colour	intergenic	GRK7	ENSG00000114124
3	141576863	rs4683632	2.11e-12	Skin colour	intergenic	ATP1B3	ENSG00000069849
3	141632797	rs2288636	1.19e-09	Skin colour	intragenic	ATP1B3	ENSG00000069849
3	156476456	rs344051	9.13e-17	Skin colour	intergenic	TIPARP	ENSG00000163659
3	156476456	rs344051	9.13e-17	Skin colour	intergenic	LEKR1	ENSG00000197980
3	156489008	rs75249094	1.48e-14	Skin colour	intergenic	TIPARP	ENSG00000163659
3	156489008	rs75249094	1.48e-14	Skin colour	intergenic	LEKR1	ENSG00000197980
3	156493213	rs9878566	7.32e-27	Skin colour	intergenic	TIPARP	ENSG00000163659
3	156493213	rs9878566	7.32e-27	Skin colour	intergenic	LEKR1	ENSG00000197980
3	181511951	rs1345417	8.66e-17	Skin colour	intergenic	SOX2	ENSG00000181449
3	181512034	rs73182377	8.35e-10	Skin colour	intergenic	SOX2	ENSG00000181449
5	33640665	rs10074763	2.46e-09	Skin colour	intragenic	ADAMTS12	ENSG00000151388
5	33686344	rs4360047	3.97e-11	Skin colour	intragenic	ADAMTS12	ENSG00000151388
5	33716621	rs77672241	4.1e-10	Skin colour	intragenic	ADAMTS12	ENSG00000151388
5	33817833	rs10941100	2.34e-14	Skin colour	intragenic	ADAMTS12	ENSG00000151388
5	33826897	rs188567197	2.34e-18	Skin colour	intragenic	ADAMTS12	ENSG00000151388
5	33831973	rs2548023	5.58e-11	Skin colour	intragenic	ADAMTS12	ENSG00000151388
5	33832169	rs6870893	2.42e-21	Skin colour	intragenic	ADAMTS12	ENSG00000151388
5	33839318	rs1465435	1.94e-80	Skin colour	intragenic	ADAMTS12	ENSG00000151388
5	33850595	rs149567494	2.6e-37	Skin colour	intragenic	ADAMTS12	ENSG00000151388
5	33870393	rs111626314	1.43e-87	Skin colour	intragenic	ADAMTS12	ENSG00000151388
5	33871466	rs75989721	2.04e-32	Skin colour	intragenic	ADAMTS12	ENSG00000151388
5	33880884	rs187798257	1.8e-33	Skin colour	intragenic	ADAMTS12	ENSG00000151388
5	33891581	rs889324	1.15e-75	Skin colour	intragenic	ADAMTS12	ENSG00000151388
5	33891937	rs80136265	7.17e-26	Skin colour	intragenic	ADAMTS12	ENSG00000151388
5	33911603	rs116749046	4.26e-13	Skin colour	intergenic	ADAMTS12	ENSG00000151388
5	33911603	rs116749046	4.26e-13	Skin colour	intergenic	RXFP3	ENSG00000182631
5	33919563	rs4331905	1.17e-159	Skin colour	intergenic	ADAMTS12	ENSG00000151388
5	33919563	rs4331905	1.17e-159	Skin colour	intergenic	RXFP3	ENSG00000182631
5	33927054	rs13177787	7.72e-259	Skin colour	intergenic	ADAMTS12	ENSG00000151388
5	33927054	rs13177787	7.72e-259	Skin colour	intergenic	RXFP3	ENSG00000182631
5	33930474	rs12520359	7.33e-146	Skin colour	intergenic	ADAMTS12	ENSG00000151388
5	33930474	rs12520359	7.33e-146	Skin colour	intergenic	RXFP3	ENSG00000182631
5	33932615	rs34280294	5.85e-98	Skin colour	intergenic	RXFP3	ENSG00000182631
5	33936076	rs42868	4.24e-15	Skin colour	intergenic	RXFP3	ENSG00000182631
5	33938447	rs9292519	1.92e-97	Skin colour	intragenic	RXFP3	ENSG00000182631
5	33940989	rs40133	6.14e-161	Skin colour	intergenic	RXFP3	ENSG00000182631
5	33940989	rs40133	6.14e-161	Skin colour	intergenic	SLC45A2	ENSG00000164175
5	33945758	rs35405	1.37e-09	Skin colour	intragenic	SLC45A2	ENSG00000164175
5	33945802	rs993459	0	Skin colour	intragenic	SLC45A2	ENSG00000164175
5	33946555	rs7380538	0	Skin colour	intragenic	SLC45A2	ENSG00000164175
5	33951116	rs35397	0	Skin colour	intragenic	SLC45A2	ENSG00000164175
5	33951551	rs2278007	0	Skin colour	intragenic	SLC45A2	ENSG00000164175
5	33969628	rs35414	1.51e-27	Skin colour	intragenic	SLC45A2	ENSG00000164175
5	33976087	rs3776546	1.23e-36	Skin colour	intragenic	SLC45A2	ENSG00000164175
5	33988054	rs840380	2e-09	Skin colour	intragenic	AMACR	ENSG00000242110
5	33988222	rs150664086	3.91e-18	Skin colour	intragenic	AMACR	ENSG00000242110
5	33996446	rs1098353	4.15e-33	Skin colour	intragenic	AMACR	ENSG00000242110
5	34022811	rs73761632	1.03e-27	Skin colour	intragenic	RP11-1084J3.4	ENSG00000273294
5	34029341	rs299598	1.17e-14	Skin colour	intragenic	RP11-1084J3.4	ENSG00000273294
5	34034813	rs213583	9.7e-13	Skin colour	intragenic	RP11-1084J3.4	ENSG00000273294
5	34052094	rs192817889	4.83e-09	Skin colour	intragenic	RP11-1084J3.4	ENSG00000273294
5	34055020	rs9986127	2.53e-11	Skin colour	intragenic	RP11-1084J3.4	ENSG00000273294
5	34061847	rs6887894	2.38e-09	Skin colour	intragenic	RP11-1084J3.4	ENSG00000273294
5	34275232	rs60259885	4.7e-10	Skin colour	intergenic	RP11-1084J3.4	ENSG00000273294
5	34275232	rs60259885	4.7e-10	Skin colour	intergenic	RAI14	ENSG00000039560
5	34308677	rs11954654	3.4e-09	Skin colour	intergenic	RP11-1084J3.4	ENSG00000273294
5	34308677	rs11954654	3.4e-09	Skin colour	intergenic	RAI14	ENSG00000039560
5	34499194	rs2388708	3.65e-11	Skin colour	intergenic	RP11-1084J3.4	ENSG00000273294
5	34499194	rs2388708	3.65e-11	Skin colour	intergenic	RAI14	ENSG00000039560
5	53060723	rs12187675	3.75e-10	Skin colour	intergenic	NDUFS4	ENSG00000164258
5	53060723	rs12187675	3.75e-10	Skin colour	intergenic	ARL15	ENSG00000185305
5	53086874	rs13162297	7.53e-10	Skin colour	intergenic	NDUFS4	ENSG00000164258
5	53086874	rs13162297	7.53e-10	Skin colour	intergenic	ARL15	ENSG00000185305
5	53112624	rs6875907	1.42e-16	Skin colour	intergenic	NDUFS4	ENSG00000164258
5	53112624	rs6875907	1.42e-16	Skin colour	intergenic	ARL15	ENSG00000185305
5	53116123	rs17248377	2.96e-13	Skin colour	intergenic	NDUFS4	ENSG00000164258
5	53116123	rs17248377	2.96e-13	Skin colour	intergenic	ARL15	ENSG00000185305
5	53127645	rs12518752	9.26e-13	Skin colour	intergenic	NDUFS4	ENSG00000164258
5	53127645	rs12518752	9.26e-13	Skin colour	intergenic	ARL15	ENSG00000185305
5	59023870	rs746477	2.94e-21	Skin colour	intragenic	PDE4D	ENSG00000113448
5	59042993	rs7732908	1.5e-10	Skin colour	intragenic	PDE4D	ENSG00000113448
5	66321379	rs2662225	5.01e-09	Skin colour	intragenic	MAST4	ENSG00000069020
5	90277037	rs6887203	4.97e-16	Skin colour	intragenic	GPR98	ENSG00000164199
5	149057019	rs4705364	6.7e-09	Skin colour	intergenic	ARHGEF37	ENSG00000183111
5	149057019	rs4705364	6.7e-09	Skin colour	intergenic	PPARGC1B	ENSG00000155846
5	149105605	rs12516673	7.94e-09	Skin colour	intergenic	PPARGC1B	ENSG00000155846
5	149175806	rs72830245	1.5e-10	Skin colour	intragenic	PPARGC1B	ENSG00000155846
5	149177527	rs79718322	1.05e-16	Skin colour	intragenic	PPARGC1B	ENSG00000155846
5	149196234	rs251464	5.53e-45	Skin colour	intragenic	PPARGC1B	ENSG00000155846
5	149196564	rs71586143	2.08e-12	Skin colour	intragenic	PPARGC1B	ENSG00000155846
5	149197815	rs10491360	2.11e-10	Skin colour	intragenic	PPARGC1B	ENSG00000155846
5	149204461	rs62382344	2.76e-10	Skin colour	intragenic	PPARGC1B	ENSG00000155846
5	149204777	rs112329154	2.43e-09	Skin colour	intragenic	PPARGC1B	ENSG00000155846
5	173975145	rs923520	2.54e-11	Skin colour	intergenic	NSG2	ENSG00000170091
5	173975145	rs923520	2.54e-11	Skin colour	intergenic	MSX2	ENSG00000120149
6	385735	rs2671427	8.93e-160	Skin colour	intergenic	DUSP22	ENSG00000112679
6	385735	rs2671427	8.93e-160	Skin colour	intergenic	IRF4	ENSG00000137265
6	393868	rs2666957	1.64e-17	Skin colour	intragenic	IRF4	ENSG00000137265
6	396321	rs12203592	0	Skin colour	intragenic	IRF4	ENSG00000137265
6	398965	rs41301853	4.44e-11	Skin colour	intragenic	IRF4	ENSG00000137265
6	399079	rs1473037	1.33e-46	Skin colour	intragenic	IRF4	ENSG00000137265
6	405452	rs11242862	1.14e-11	Skin colour	intragenic	IRF4	ENSG00000137265
6	405900	rs3800262	9.16e-37	Skin colour	intragenic	IRF4	ENSG00000137265
6	409283	rs78361121	5.48e-11	Skin colour	intragenic	IRF4	ENSG00000137265
6	410417	rs1050979	1e-101	Skin colour	intragenic	IRF4	ENSG00000137265
6	413389	rs10900944	1.79e-45	Skin colour	intergenic	IRF4	ENSG00000137265
6	417104	rs6942338	1.32e-31	Skin colour	intergenic	IRF4	ENSG00000137265
6	417104	rs6942338	1.32e-31	Skin colour	intergenic	EXOC2	ENSG00000112685
6	417916	rs34606187	1.05e-13	Skin colour	intergenic	IRF4	ENSG00000137265
6	417916	rs34606187	1.05e-13	Skin colour	intergenic	EXOC2	ENSG00000112685
6	423273	rs13196901	3.71e-25	Skin colour	intergenic	IRF4	ENSG00000137265
6	423273	rs13196901	3.71e-25	Skin colour	intergenic	EXOC2	ENSG00000112685
6	426472	rs12527203	1.13e-10	Skin colour	intergenic	IRF4	ENSG00000137265
6	426472	rs12527203	1.13e-10	Skin colour	intergenic	EXOC2	ENSG00000112685
6	427152	rs7748534	1.14e-71	Skin colour	intergenic	IRF4	ENSG00000137265
6	427152	rs7748534	1.14e-71	Skin colour	intergenic	EXOC2	ENSG00000112685
6	428486	rs12526822	3.07e-56	Skin colour	intergenic	IRF4	ENSG00000137265
6	428486	rs12526822	3.07e-56	Skin colour	intergenic	EXOC2	ENSG00000112685
6	435060	rs76292414	1.3e-13	Skin colour	intergenic	IRF4	ENSG00000137265
6	435060	rs76292414	1.3e-13	Skin colour	intergenic	EXOC2	ENSG00000112685
6	435854	rs9503747	2.6e-09	Skin colour	intergenic	IRF4	ENSG00000137265
6	435854	rs9503747	2.6e-09	Skin colour	intergenic	EXOC2	ENSG00000112685
6	435891	rs9503749	1.8e-14	Skin colour	intergenic	IRF4	ENSG00000137265
6	435891	rs9503749	1.8e-14	Skin colour	intergenic	EXOC2	ENSG00000112685
6	442276	rs67068034	1.95e-25	Skin colour	intergenic	IRF4	ENSG00000137265
6	442276	rs67068034	1.95e-25	Skin colour	intergenic	EXOC2	ENSG00000112685
6	451147	rs9502102	2.34e-75	Skin colour	intergenic	IRF4	ENSG00000137265
6	451147	rs9502102	2.34e-75	Skin colour	intergenic	EXOC2	ENSG00000112685
6	451284	rs142816268	3.04e-26	Skin colour	intergenic	IRF4	ENSG00000137265
6	451284	rs142816268	3.04e-26	Skin colour	intergenic	EXOC2	ENSG00000112685
6	453400	rs9378838	4.87e-13	Skin colour	intergenic	IRF4	ENSG00000137265
6	453400	rs9378838	4.87e-13	Skin colour	intergenic	EXOC2	ENSG00000112685
6	453415	rs9392026	5.36e-103	Skin colour	intergenic	IRF4	ENSG00000137265
6	453415	rs9392026	5.36e-103	Skin colour	intergenic	EXOC2	ENSG00000112685
6	459378	rs111427366	3.74e-15	Skin colour	intergenic	IRF4	ENSG00000137265
6	459378	rs111427366	3.74e-15	Skin colour	intergenic	EXOC2	ENSG00000112685
6	459936	rs187858794	8.11e-10	Skin colour	intergenic	IRF4	ENSG00000137265
6	459936	rs187858794	8.11e-10	Skin colour	intergenic	EXOC2	ENSG00000112685
6	464426	rs868094	3.46e-130	Skin colour	intergenic	IRF4	ENSG00000137265
6	464426	rs868094	3.46e-130	Skin colour	intergenic	EXOC2	ENSG00000112685
6	464652	rs12662166	2.43e-09	Skin colour	intergenic	IRF4	ENSG00000137265
6	464652	rs12662166	2.43e-09	Skin colour	intergenic	EXOC2	ENSG00000112685
6	466368	rs1540767	2.1e-76	Skin colour	intergenic	IRF4	ENSG00000137265
6	466368	rs1540767	2.1e-76	Skin colour	intergenic	EXOC2	ENSG00000112685
6	467414	rs4275100	1.42e-30	Skin colour	intergenic	IRF4	ENSG00000137265
6	467414	rs4275100	1.42e-30	Skin colour	intergenic	EXOC2	ENSG00000112685
6	467489	rs114124655	5.75e-10	Skin colour	intergenic	IRF4	ENSG00000137265
6	467489	rs114124655	5.75e-10	Skin colour	intergenic	EXOC2	ENSG00000112685
6	468597	rs13205238	1.17e-24	Skin colour	intergenic	IRF4	ENSG00000137265
6	468597	rs13205238	1.17e-24	Skin colour	intergenic	EXOC2	ENSG00000112685
6	472723	rs4959927	1.61e-34	Skin colour	intergenic	IRF4	ENSG00000137265
6	472723	rs4959927	1.61e-34	Skin colour	intergenic	EXOC2	ENSG00000112685
6	474260	rs17236435	4.27e-14	Skin colour	intergenic	IRF4	ENSG00000137265
6	474260	rs17236435	4.27e-14	Skin colour	intergenic	EXOC2	ENSG00000112685
6	475489	rs12210050	7.58e-238	Skin colour	intergenic	IRF4	ENSG00000137265
6	475489	rs12210050	7.58e-238	Skin colour	intergenic	EXOC2	ENSG00000112685
6	480560	rs7775921	6.64e-16	Skin colour	intergenic	EXOC2	ENSG00000112685
6	480753	rs9392574	1.38e-49	Skin colour	intergenic	EXOC2	ENSG00000112685
6	485620	rs6597054	3.43e-12	Skin colour	intragenic	EXOC2	ENSG00000112685
6	495188	rs4959958	9.82e-13	Skin colour	intragenic	EXOC2	ENSG00000112685
6	497520	rs6909878	5.55e-55	Skin colour	intragenic	EXOC2	ENSG00000112685
6	501939	rs6919639	4.24e-26	Skin colour	intragenic	EXOC2	ENSG00000112685
6	502049	rs72835911	5.18e-19	Skin colour	intragenic	EXOC2	ENSG00000112685
6	502106	rs75891606	1.62e-69	Skin colour	intragenic	EXOC2	ENSG00000112685
6	508234	rs4406278	1.31e-10	Skin colour	intragenic	EXOC2	ENSG00000112685
6	516350	rs2493013	6.56e-09	Skin colour	intragenic	EXOC2	ENSG00000112685
6	517095	rs13204206	4.72e-15	Skin colour	intragenic	EXOC2	ENSG00000112685
6	537157	rs11242982	6e-54	Skin colour	intragenic	EXOC2	ENSG00000112685
6	542868	rs17754342	3.25e-09	Skin colour	intragenic	EXOC2	ENSG00000112685
6	545814	rs9918468	2.49e-10	Skin colour	intragenic	EXOC2	ENSG00000112685
6	553489	rs71550013	4.93e-78	Skin colour	intragenic	EXOC2	ENSG00000112685
6	577820	rs9504361	9.83e-35	Skin colour	intragenic	EXOC2	ENSG00000112685
6	584401	rs3757115	6.63e-10	Skin colour	intragenic	EXOC2	ENSG00000112685
6	588426	rs11965257	1.84e-10	Skin colour	intragenic	EXOC2	ENSG00000112685
6	615736	rs74445037	5.85e-52	Skin colour	intragenic	EXOC2	ENSG00000112685
6	643726	rs115064283	1.76e-09	Skin colour	intragenic	EXOC2	ENSG00000112685
6	659913	rs1193739	7.8e-24	Skin colour	intragenic	EXOC2	ENSG00000112685
6	683511	rs946214	8.11e-13	Skin colour	intragenic	EXOC2	ENSG00000112685
6	696282	rs9504807	1.06e-11	Skin colour	intergenic	EXOC2	ENSG00000112685
6	699706	rs2804729	3.21e-10	Skin colour	intergenic	EXOC2	ENSG00000112685
6	699706	rs2804729	3.21e-10	Skin colour	intergenic	AL033381.1	ENSG00000176515
6	765682	rs116164087	4.4e-09	Skin colour	intergenic	EXOC2	ENSG00000112685
6	765682	rs116164087	4.4e-09	Skin colour	intergenic	AL033381.1	ENSG00000176515
6	1144979	rs57354745	2.65e-12	Skin colour	intergenic	AL033381.1	ENSG00000176515
6	1144979	rs57354745	2.65e-12	Skin colour	intergenic	FOXQ1	ENSG00000164379
6	19538436	rs115949579	4.08e-09	Skin colour	intergenic	ID4	ENSG00000172201
6	26338128	rs9467713	5.76e-09	Skin colour	intergenic	HIST1H4H	ENSG00000158406
6	26338128	rs9467713	5.76e-09	Skin colour	intergenic	BTN3A2	ENSG00000186470
6	29732595	rs1737062	6.03e-09	Skin colour	intergenic	HLA-F	ENSG00000204642
6	29732595	rs1737062	6.03e-09	Skin colour	intergenic	HLA-G	ENSG00000204632
6	29816421	rs2394186	4.52e-09	Skin colour	intergenic	HLA-G	ENSG00000204632
6	29816421	rs2394186	4.52e-09	Skin colour	intergenic	HLA-A	ENSG00000206503
6	41892809	rs10947996	3.93e-09	Skin colour	intragenic	BYSL	ENSG00000112578
6	51562739	rs56389801	1.12e-10	Skin colour	intragenic	PKHD1	ENSG00000170927
6	51607771	rs9382005	2.66e-09	Skin colour	intragenic	PKHD1	ENSG00000170927
6	51690958	rs6916432	6.56e-15	Skin colour	intragenic	PKHD1	ENSG00000170927
6	51722693	rs9463733	1.48e-15	Skin colour	intragenic	PKHD1	ENSG00000170927
6	82284333	rs6454228	1.41e-11	Skin colour	intragenic	FAM46A	ENSG00000112773
6	146864384	rs73783709	5.16e-16	Skin colour	intergenic	RAB32	ENSG00000118508
6	159242809	rs3123139	4.16e-17	Skin colour	intergenic	EZR	ENSG00000092820
6	159246717	rs923198	1.55e-11	Skin colour	intergenic	EZR	ENSG00000092820
6	159246717	rs923198	1.55e-11	Skin colour	intergenic	C6orf99	ENSG00000203711
6	159310294	rs7762146	4.17e-10	Skin colour	intragenic	C6orf99	ENSG00000203711
7	16897064	rs57122365	6.05e-09	Skin colour	intergenic	AGR3	ENSG00000173467
7	16920306	rs117351380	4.34e-09	Skin colour	intragenic	AGR3	ENSG00000173467
7	16924070	rs73065916	3.54e-12	Skin colour	intergenic	AGR3	ENSG00000173467
7	16966980	rs12535242	1.18e-24	Skin colour	intergenic	AGR3	ENSG00000173467
7	16966980	rs12535242	1.18e-24	Skin colour	intergenic	AHR	ENSG00000106546
7	17004951	rs7782697	1.05e-11	Skin colour	intergenic	AGR3	ENSG00000173467
7	17004951	rs7782697	1.05e-11	Skin colour	intergenic	AHR	ENSG00000106546
7	17041434	rs34585474	5.26e-11	Skin colour	intergenic	AGR3	ENSG00000173467
7	17041434	rs34585474	5.26e-11	Skin colour	intergenic	AHR	ENSG00000106546
7	17099057	rs10228079	9.65e-10	Skin colour	intergenic	AGR3	ENSG00000173467
7	17099057	rs10228079	9.65e-10	Skin colour	intergenic	AHR	ENSG00000106546
7	17099351	rs62444469	1.47e-13	Skin colour	intergenic	AGR3	ENSG00000173467
7	17099351	rs62444469	1.47e-13	Skin colour	intergenic	AHR	ENSG00000106546
7	17120369	rs62444482	1.05e-14	Skin colour	intergenic	AGR3	ENSG00000173467
7	17120369	rs62444482	1.05e-14	Skin colour	intergenic	AHR	ENSG00000106546
7	17134708	rs117132860	4.35e-58	Skin colour	intergenic	AGR3	ENSG00000173467
7	17134708	rs117132860	4.35e-58	Skin colour	intergenic	AHR	ENSG00000106546
7	17209997	rs56289160	2.69e-13	Skin colour	intergenic	AGR3	ENSG00000173467
7	17209997	rs56289160	2.69e-13	Skin colour	intergenic	AHR	ENSG00000106546
7	17438064	rs9969316	2.89e-09	Skin colour	intergenic	AHR	ENSG00000106546
7	17438064	rs9969316	2.89e-09	Skin colour	intergenic	SNX13	ENSG00000071189
7	17443686	rs56084812	5.02e-11	Skin colour	intergenic	AHR	ENSG00000106546
7	17443686	rs56084812	5.02e-11	Skin colour	intergenic	SNX13	ENSG00000071189
7	17470783	rs190714177	1.27e-17	Skin colour	intergenic	AHR	ENSG00000106546
7	17470783	rs190714177	1.27e-17	Skin colour	intergenic	SNX13	ENSG00000071189
7	17579238	rs6949072	1.1e-10	Skin colour	intergenic	AHR	ENSG00000106546
7	17579238	rs6949072	1.1e-10	Skin colour	intergenic	SNX13	ENSG00000071189
7	73012042	rs35332062	1.48e-10	Skin colour	intragenic	MLXIPL	ENSG00000009950
7	100457578	rs80308281	1.74e-11	Skin colour	intragenic	SLC12A9	ENSG00000146828
7	100473833	rs7794216	1.7e-20	Skin colour	intragenic	SRRT	ENSG00000087087
7	100514659	rs113452722	7.58e-09	Skin colour	intergenic	ACHE	ENSG00000087085
7	100514659	rs113452722	7.58e-09	Skin colour	intergenic	MUC3A	ENSG00000169894
7	104826484	rs73186009	7.49e-10	Skin colour	intragenic	SRPK2	ENSG00000135250
7	104849737	rs7794285	1.91e-15	Skin colour	intragenic	SRPK2	ENSG00000135250
7	105416560	rs2529369	2.66e-13	Skin colour	intragenic	ATXN7L1	ENSG00000146776
8	42013295	rs11778382	2.18e-11	Skin colour	intragenic	AP3M2	ENSG00000070718
8	116431304	rs2068025	3.86e-17	Skin colour	intragenic	TRPS1	ENSG00000104447
8	116444251	rs13270346	1.6e-21	Skin colour	intragenic	TRPS1	ENSG00000104447
8	116473119	rs17801310	6.08e-23	Skin colour	intragenic	TRPS1	ENSG00000104447
8	116480481	rs11781900	8.71e-12	Skin colour	intragenic	TRPS1	ENSG00000104447
8	116580068	rs7006935	3.08e-14	Skin colour	intragenic	TRPS1	ENSG00000104447
8	116587102	rs72680017	8.8e-09	Skin colour	intragenic	TRPS1	ENSG00000104447
8	116620304	rs2721932	1.61e-62	Skin colour	intragenic	TRPS1	ENSG00000104447
8	116631278	rs2737218	2.05e-14	Skin colour	intragenic	TRPS1	ENSG00000104447
8	116658562	rs11780385	1.28e-10	Skin colour	intragenic	TRPS1	ENSG00000104447
8	116859535	rs55733238	4.24e-09	Skin colour	intergenic	TRPS1	ENSG00000104447
9	5874777	rs4601374	7.85e-09	Skin colour	intergenic	ERMP1	ENSG00000099219
9	5874777	rs4601374	7.85e-09	Skin colour	intergenic	KIAA2026	ENSG00000183354
9	5930978	rs1478937	3e-16	Skin colour	intragenic	KIAA2026	ENSG00000183354
9	5998919	rs10815335	2.15e-15	Skin colour	intragenic	KIAA2026	ENSG00000183354
9	6143736	rs56775903	5.35e-17	Skin colour	intergenic	RANBP6	ENSG00000137040
9	6143736	rs56775903	5.35e-17	Skin colour	intergenic	IL33	ENSG00000137033
9	12372582	rs10756364	4.01e-11	Skin colour	intergenic	TYRP1	ENSG00000107165
9	12474863	rs13283959	9.61e-11	Skin colour	intergenic	TYRP1	ENSG00000107165
9	12481665	rs7044502	1.45e-09	Skin colour	intergenic	TYRP1	ENSG00000107165
9	12495309	rs7020220	1.48e-14	Skin colour	intergenic	TYRP1	ENSG00000107165
9	12506035	rs143274651	3.39e-10	Skin colour	intergenic	TYRP1	ENSG00000107165
9	12510515	rs791667	9.71e-11	Skin colour	intergenic	TYRP1	ENSG00000107165
9	12514192	rs3918588	5.63e-29	Skin colour	intergenic	TYRP1	ENSG00000107165
9	12515118	rs7866819	1.44e-13	Skin colour	intergenic	TYRP1	ENSG00000107165
9	12518862	rs791674	6.48e-32	Skin colour	intergenic	TYRP1	ENSG00000107165
9	12526197	rs117252627	5.42e-17	Skin colour	intergenic	TYRP1	ENSG00000107165
9	12529788	rs791694	2.33e-22	Skin colour	intergenic	TYRP1	ENSG00000107165
9	12547685	rs1408809	2.98e-45	Skin colour	intergenic	TYRP1	ENSG00000107165
9	12548920	rs11789661	3.22e-30	Skin colour	intergenic	TYRP1	ENSG00000107165
9	12566080	rs67344877	3.29e-19	Skin colour	intergenic	TYRP1	ENSG00000107165
9	12587627	rs76936018	2.91e-09	Skin colour	intergenic	TYRP1	ENSG00000107165
9	12600354	rs10756385	2.75e-65	Skin colour	intergenic	TYRP1	ENSG00000107165
9	12644782	rs4740525	5.62e-47	Skin colour	intergenic	TYRP1	ENSG00000107165
9	12647036	rs62542877	5.56e-22	Skin colour	intergenic	TYRP1	ENSG00000107165
9	12662833	rs72702607	4.6e-10	Skin colour	intergenic	TYRP1	ENSG00000107165
9	12663561	rs11787985	3.94e-12	Skin colour	intergenic	TYRP1	ENSG00000107165
9	12664760	rs10960744	2.74e-12	Skin colour	intergenic	TYRP1	ENSG00000107165
9	12665542	rs2104339	1.17e-44	Skin colour	intergenic	TYRP1	ENSG00000107165
9	12668557	rs10960747	2.87e-15	Skin colour	intergenic	TYRP1	ENSG00000107165
9	12675342	rs75630385	4.54e-40	Skin colour	intergenic	TYRP1	ENSG00000107165
9	12678486	rs10809823	9.54e-12	Skin colour	intergenic	TYRP1	ENSG00000107165
9	12684239	rs78685332	6.92e-43	Skin colour	intergenic	TYRP1	ENSG00000107165
9	12698363	rs2075508	6.04e-21	Skin colour	intragenic	TYRP1	ENSG00000107165
9	12712157	rs1137134	1.21e-140	Skin colour	intergenic	TYRP1	ENSG00000107165
9	12732575	rs7034354	1.28e-38	Skin colour	intergenic	TYRP1	ENSG00000107165
9	12732575	rs7034354	1.28e-38	Skin colour	intergenic	LURAP1L	ENSG00000153714
9	12740305	rs73402060	3.21e-19	Skin colour	intergenic	TYRP1	ENSG00000107165
9	12740305	rs73402060	3.21e-19	Skin colour	intergenic	LURAP1L	ENSG00000153714
9	12757058	rs10125771	7.75e-30	Skin colour	intergenic	TYRP1	ENSG00000107165
9	12757058	rs10125771	7.75e-30	Skin colour	intergenic	LURAP1L	ENSG00000153714
9	12764311	rs1041176	2.78e-29	Skin colour	intergenic	TYRP1	ENSG00000107165
9	12764311	rs1041176	2.78e-29	Skin colour	intergenic	LURAP1L	ENSG00000153714
9	12776738	rs3750504	1.55e-11	Skin colour	intragenic	LURAP1L	ENSG00000153714
9	12780642	rs35356562	6.07e-12	Skin colour	intragenic	LURAP1L	ENSG00000153714
9	12781502	rs3949960	3.91e-17	Skin colour	intragenic	LURAP1L	ENSG00000153714
9	16526653	rs17811225	6.34e-09	Skin colour	intragenic	BNC2	ENSG00000173068
9	16540446	rs10756759	4.54e-12	Skin colour	intragenic	BNC2	ENSG00000173068
9	16618556	rs35889406	1.77e-09	Skin colour	intragenic	BNC2	ENSG00000173068
9	16672204	rs13290446	6.05e-27	Skin colour	intragenic	BNC2	ENSG00000173068
9	16680138	rs10738445	7.71e-35	Skin colour	intragenic	BNC2	ENSG00000173068
9	16680901	rs17813471	2.5e-17	Skin colour	intragenic	BNC2	ENSG00000173068
9	16725034	rs1340821	1.23e-30	Skin colour	intragenic	BNC2	ENSG00000173068
9	16727619	rs2282071	9.79e-17	Skin colour	intragenic	BNC2	ENSG00000173068
9	16745514	rs7866023	2.26e-21	Skin colour	intragenic	BNC2	ENSG00000173068
9	16755509	rs7028403	9.44e-10	Skin colour	intragenic	BNC2	ENSG00000173068
9	16775725	rs7024466	9.38e-28	Skin colour	intragenic	BNC2	ENSG00000173068
9	16787400	rs117650231	6.66e-20	Skin colour	intragenic	BNC2	ENSG00000173068
9	16788421	rs140990005	1.77e-11	Skin colour	intragenic	BNC2	ENSG00000173068
9	16790056	rs34481388	7.12e-42	Skin colour	intragenic	BNC2	ENSG00000173068
9	16795159	rs10962598	9.69e-61	Skin colour	intragenic	BNC2	ENSG00000173068
9	16795286	rs10962599	3.26e-108	Skin colour	intragenic	BNC2	ENSG00000173068
9	16797314	rs78530219	4.96e-09	Skin colour	intragenic	BNC2	ENSG00000173068
9	16800348	rs151127697	3.27e-13	Skin colour	intragenic	BNC2	ENSG00000173068
9	16807307	rs2243719	1.02e-33	Skin colour	intragenic	BNC2	ENSG00000173068
9	16812767	rs7852779	3.47e-38	Skin colour	intragenic	BNC2	ENSG00000173068
9	16825110	rs7043062	6.73e-26	Skin colour	intragenic	BNC2	ENSG00000173068
9	16841515	rs10810642	1.62e-57	Skin colour	intragenic	BNC2	ENSG00000173068
9	16843128	rs10810644	1.08e-11	Skin colour	intragenic	BNC2	ENSG00000173068
9	16843384	rs10756817	5.82e-99	Skin colour	intragenic	BNC2	ENSG00000173068
9	16843773	rs10962635	1.87e-21	Skin colour	intragenic	BNC2	ENSG00000173068
9	16844949	rs4961499	2.74e-18	Skin colour	intragenic	BNC2	ENSG00000173068
9	16848462	rs117846007	1.94e-15	Skin colour	intragenic	BNC2	ENSG00000173068
9	16858798	rs10283611	4.76e-24	Skin colour	intragenic	BNC2	ENSG00000173068
9	16862512	rs1934280	1.12e-103	Skin colour	intragenic	BNC2	ENSG00000173068
9	16865321	rs77332323	8.37e-11	Skin colour	intragenic	BNC2	ENSG00000173068
9	16868073	rs76442954	2.03e-13	Skin colour	intragenic	BNC2	ENSG00000173068
9	16877141	rs60282857	3.62e-28	Skin colour	intergenic	BNC2	ENSG00000173068
9	16877141	rs60282857	3.62e-28	Skin colour	intergenic	CNTLN	ENSG00000044459
9	16878246	rs7847660	1.59e-22	Skin colour	intergenic	BNC2	ENSG00000173068
9	16878246	rs7847660	1.59e-22	Skin colour	intergenic	CNTLN	ENSG00000044459
9	16880465	rs1981224	3.74e-133	Skin colour	intergenic	BNC2	ENSG00000173068
9	16880465	rs1981224	3.74e-133	Skin colour	intergenic	CNTLN	ENSG00000044459
9	16885017	rs12350739	2.09e-300	Skin colour	intergenic	BNC2	ENSG00000173068
9	16885017	rs12350739	2.09e-300	Skin colour	intergenic	CNTLN	ENSG00000044459
9	16902060	rs62543577	8.7e-15	Skin colour	intergenic	BNC2	ENSG00000173068
9	16902060	rs62543577	8.7e-15	Skin colour	intergenic	CNTLN	ENSG00000044459
9	16908383	rs80039758	7.33e-70	Skin colour	intergenic	BNC2	ENSG00000173068
9	16908383	rs80039758	7.33e-70	Skin colour	intergenic	CNTLN	ENSG00000044459
9	16908548	rs117001304	9.55e-10	Skin colour	intergenic	BNC2	ENSG00000173068
9	16908548	rs117001304	9.55e-10	Skin colour	intergenic	CNTLN	ENSG00000044459
9	16912919	rs4246133	3.38e-55	Skin colour	intergenic	BNC2	ENSG00000173068
9	16912919	rs4246133	3.38e-55	Skin colour	intergenic	CNTLN	ENSG00000044459
9	16915906	rs112755903	8.94e-33	Skin colour	intergenic	BNC2	ENSG00000173068
9	16915906	rs112755903	8.94e-33	Skin colour	intergenic	CNTLN	ENSG00000044459
9	16917322	rs34983435	2.62e-58	Skin colour	intergenic	BNC2	ENSG00000173068
9	16917322	rs34983435	2.62e-58	Skin colour	intergenic	CNTLN	ENSG00000044459
9	16917672	rs7045198	1.56e-86	Skin colour	intergenic	BNC2	ENSG00000173068
9	16917672	rs7045198	1.56e-86	Skin colour	intergenic	CNTLN	ENSG00000044459
9	16921790	rs117051945	4.88e-10	Skin colour	intergenic	BNC2	ENSG00000173068
9	16921790	rs117051945	4.88e-10	Skin colour	intergenic	CNTLN	ENSG00000044459
9	16923257	rs10810675	4.12e-78	Skin colour	intergenic	BNC2	ENSG00000173068
9	16923257	rs10810675	4.12e-78	Skin colour	intergenic	CNTLN	ENSG00000044459
9	16927144	rs113036030	8.39e-11	Skin colour	intergenic	BNC2	ENSG00000173068
9	16927144	rs113036030	8.39e-11	Skin colour	intergenic	CNTLN	ENSG00000044459
9	16928453	rs58628251	3.6e-18	Skin colour	intergenic	BNC2	ENSG00000173068
9	16928453	rs58628251	3.6e-18	Skin colour	intergenic	CNTLN	ENSG00000044459
9	16936061	rs72715970	1.11e-26	Skin colour	intergenic	BNC2	ENSG00000173068
9	16936061	rs72715970	1.11e-26	Skin colour	intergenic	CNTLN	ENSG00000044459
9	16936082	rs7019530	9.87e-14	Skin colour	intergenic	BNC2	ENSG00000173068
9	16936082	rs7019530	9.87e-14	Skin colour	intergenic	CNTLN	ENSG00000044459
9	16936307	rs7019686	3.81e-12	Skin colour	intergenic	BNC2	ENSG00000173068
9	16936307	rs7019686	3.81e-12	Skin colour	intergenic	CNTLN	ENSG00000044459
9	16938335	rs67782389	3.09e-37	Skin colour	intergenic	BNC2	ENSG00000173068
9	16938335	rs67782389	3.09e-37	Skin colour	intergenic	CNTLN	ENSG00000044459
9	16941398	rs10962743	2.05e-10	Skin colour	intergenic	BNC2	ENSG00000173068
9	16941398	rs10962743	2.05e-10	Skin colour	intergenic	CNTLN	ENSG00000044459
9	16943452	rs10962749	2.77e-15	Skin colour	intergenic	BNC2	ENSG00000173068
9	16943452	rs10962749	2.77e-15	Skin colour	intergenic	CNTLN	ENSG00000044459
9	16945064	rs12353231	3.84e-27	Skin colour	intergenic	BNC2	ENSG00000173068
9	16945064	rs12353231	3.84e-27	Skin colour	intergenic	CNTLN	ENSG00000044459
9	16946673	rs10756847	2.63e-26	Skin colour	intergenic	BNC2	ENSG00000173068
9	16946673	rs10756847	2.63e-26	Skin colour	intergenic	CNTLN	ENSG00000044459
9	16975940	rs7864078	4.09e-20	Skin colour	intergenic	BNC2	ENSG00000173068
9	16975940	rs7864078	4.09e-20	Skin colour	intergenic	CNTLN	ENSG00000044459
9	16982002	rs72718106	4.1e-28	Skin colour	intergenic	BNC2	ENSG00000173068
9	16982002	rs72718106	4.1e-28	Skin colour	intergenic	CNTLN	ENSG00000044459
9	16983862	rs55672367	6.43e-17	Skin colour	intergenic	BNC2	ENSG00000173068
9	16983862	rs55672367	6.43e-17	Skin colour	intergenic	CNTLN	ENSG00000044459
9	16986415	rs1487509	1.42e-09	Skin colour	intergenic	BNC2	ENSG00000173068
9	16986415	rs1487509	1.42e-09	Skin colour	intergenic	CNTLN	ENSG00000044459
9	16996457	rs12378102	1.51e-10	Skin colour	intergenic	BNC2	ENSG00000173068
9	16996457	rs12378102	1.51e-10	Skin colour	intergenic	CNTLN	ENSG00000044459
9	17014806	rs62560463	1.03e-23	Skin colour	intergenic	BNC2	ENSG00000173068
9	17014806	rs62560463	1.03e-23	Skin colour	intergenic	CNTLN	ENSG00000044459
9	17022423	rs263636	1.39e-10	Skin colour	intergenic	BNC2	ENSG00000173068
9	17022423	rs263636	1.39e-10	Skin colour	intergenic	CNTLN	ENSG00000044459
9	17067364	rs10810712	8.1e-09	Skin colour	intergenic	BNC2	ENSG00000173068
9	17067364	rs10810712	8.1e-09	Skin colour	intergenic	CNTLN	ENSG00000044459
9	17126446	rs10962879	1.59e-09	Skin colour	intergenic	BNC2	ENSG00000173068
9	17126446	rs10962879	1.59e-09	Skin colour	intergenic	CNTLN	ENSG00000044459
9	17386062	rs12345267	1.61e-16	Skin colour	intragenic	CNTLN	ENSG00000044459
9	17444294	rs1160340	9.65e-11	Skin colour	intragenic	CNTLN	ENSG00000044459
9	125973531	rs62579000	2.58e-09	Skin colour	intragenic	STRBP	ENSG00000165209
9	129858518	rs1281159	9.18e-09	Skin colour	intragenic	RALGPS1	ENSG00000136828
9	130298096	rs75232485	7.98e-11	Skin colour	intragenic	FAM129B	ENSG00000136830
10	64564892	rs2236295	8.25e-13	Skin colour	intragenic	ADO	ENSG00000181915
10	102102612	rs7086846	4.71e-15	Skin colour	intergenic	SCD	ENSG00000099194
10	112704380	rs1359849	4.2e-09	Skin colour	intragenic	SHOC2	ENSG00000108061
10	119533256	rs1925282	1.17e-21	Skin colour	intergenic	EMX2	ENSG00000170370
10	119533256	rs1925282	1.17e-21	Skin colour	intergenic	RAB11FIP2	ENSG00000107560
10	119540423	rs4237507	9.66e-10	Skin colour	intergenic	EMX2	ENSG00000170370
10	119540423	rs4237507	9.66e-10	Skin colour	intergenic	RAB11FIP2	ENSG00000107560
10	119542348	rs117056678	2.07e-11	Skin colour	intergenic	EMX2	ENSG00000170370
10	119542348	rs117056678	2.07e-11	Skin colour	intergenic	RAB11FIP2	ENSG00000107560
10	119558798	rs71475043	1.32e-15	Skin colour	intergenic	EMX2	ENSG00000170370
10	119558798	rs71475043	1.32e-15	Skin colour	intergenic	RAB11FIP2	ENSG00000107560
10	119572168	rs4751640	5.98e-30	Skin colour	intergenic	EMX2	ENSG00000170370
10	119572168	rs4751640	5.98e-30	Skin colour	intergenic	RAB11FIP2	ENSG00000107560
10	119572403	rs35563099	4.72e-72	Skin colour	intergenic	EMX2	ENSG00000170370
10	119572403	rs35563099	4.72e-72	Skin colour	intergenic	RAB11FIP2	ENSG00000107560
10	119575887	rs113319507	4.62e-13	Skin colour	intergenic	EMX2	ENSG00000170370
10	119575887	rs113319507	4.62e-13	Skin colour	intergenic	RAB11FIP2	ENSG00000107560
10	119584730	rs61865972	1.27e-33	Skin colour	intergenic	EMX2	ENSG00000170370
10	119584730	rs61865972	1.27e-33	Skin colour	intergenic	RAB11FIP2	ENSG00000107560
10	119590801	rs11198134	3.96e-18	Skin colour	intergenic	EMX2	ENSG00000170370
10	119590801	rs11198134	3.96e-18	Skin colour	intergenic	RAB11FIP2	ENSG00000107560
10	119600495	rs10787800	9.54e-19	Skin colour	intergenic	EMX2	ENSG00000170370
10	119600495	rs10787800	9.54e-19	Skin colour	intergenic	RAB11FIP2	ENSG00000107560
10	119604938	rs1925265	2.81e-11	Skin colour	intergenic	EMX2	ENSG00000170370
10	119604938	rs1925265	2.81e-11	Skin colour	intergenic	RAB11FIP2	ENSG00000107560
10	119605519	rs74438053	3.03e-13	Skin colour	intergenic	EMX2	ENSG00000170370
10	119605519	rs74438053	3.03e-13	Skin colour	intergenic	RAB11FIP2	ENSG00000107560
11	15918766	rs4756838	2.21e-09	Skin colour	intergenic	SOX6	ENSG00000110693
11	15952543	rs2615016	9.49e-10	Skin colour	intergenic	SOX6	ENSG00000110693
11	16044814	rs75963508	3.76e-11	Skin colour	intragenic	SOX6	ENSG00000110693
11	16163426	rs10832552	1.62e-23	Skin colour	intragenic	SOX6	ENSG00000110693
11	16211343	rs9971408	1.93e-10	Skin colour	intragenic	SOX6	ENSG00000110693
11	16240451	rs72867946	2.26e-09	Skin colour	intragenic	SOX6	ENSG00000110693
11	16305351	rs12277740	4.56e-10	Skin colour	intragenic	SOX6	ENSG00000110693
11	16615883	rs72632979	2e-17	Skin colour	intragenic	SOX6	ENSG00000110693
11	16645234	rs7935756	1.09e-09	Skin colour	intragenic	SOX6	ENSG00000110693
11	16823059	rs216488	1.57e-09	Skin colour	intragenic	PLEKHA7	ENSG00000166689
11	18352685	rs11024622	3.58e-12	Skin colour	intragenic	GTF2H1	ENSG00000110768
11	61100075	rs2512811	3.84e-17	Skin colour	intragenic	DDB1	ENSG00000167986
11	66929154	rs77817849	4.5e-09	Skin colour	intragenic	KDM2A	ENSG00000173120
11	67470895	rs72936340	9.82e-12	Skin colour	intergenic	ALDH3B2	ENSG00000132746
11	67470895	rs72936340	9.82e-12	Skin colour	intergenic	UNC93B1	ENSG00000110057
11	67903278	rs111227797	7.55e-14	Skin colour	intergenic	CHKA	ENSG00000110721
11	67903278	rs111227797	7.55e-14	Skin colour	intergenic	SUV420H1	ENSG00000110066
11	68097049	rs312023	3.09e-09	Skin colour	intragenic	LRP5	ENSG00000162337
11	68281455	rs76225083	4.05e-35	Skin colour	intragenic	PPP6R3	ENSG00000110075
11	68292930	rs7936582	1.09e-10	Skin colour	intragenic	PPP6R3	ENSG00000110075
11	68318187	rs7946537	3.62e-15	Skin colour	intragenic	PPP6R3	ENSG00000110075
11	68425919	rs2510406	2.08e-09	Skin colour	intergenic	PPP6R3	ENSG00000110075
11	68425919	rs2510406	2.08e-09	Skin colour	intergenic	GAL	ENSG00000069482
11	68440099	rs1893680	3.72e-11	Skin colour	intergenic	PPP6R3	ENSG00000110075
11	68440099	rs1893680	3.72e-11	Skin colour	intergenic	GAL	ENSG00000069482
11	68448137	rs113002363	1.22e-10	Skin colour	intergenic	GAL	ENSG00000069482
11	68562328	rs2229738	2.03e-22	Skin colour	intragenic	CPT1A	ENSG00000110090
11	68593929	rs2003892	9.27e-22	Skin colour	intragenic	CPT1A	ENSG00000110090
11	68605158	rs190190780	1.6e-20	Skin colour	intragenic	CPT1A	ENSG00000110090
11	68615828	rs149523646	2.8e-10	Skin colour	intergenic	CPT1A	ENSG00000110090
11	68644255	rs141465625	1.31e-09	Skin colour	intergenic	CPT1A	ENSG00000110090
11	68644255	rs141465625	1.31e-09	Skin colour	intergenic	MRPL21	ENSG00000197345
11	68729371	rs117934587	3.3e-28	Skin colour	intergenic	IGHMBP2	ENSG00000132740
11	68729371	rs117934587	3.3e-28	Skin colour	intergenic	MRGPRD	ENSG00000172938
11	68774292	rs11601146	8.26e-19	Skin colour	intragenic	MRGPRF	ENSG00000172935
11	68798141	rs4930258	4.78e-09	Skin colour	intergenic	MRGPRF	ENSG00000172935
11	68798141	rs4930258	4.78e-09	Skin colour	intergenic	TPCN2	ENSG00000162341
11	68800335	rs72915285	5.14e-15	Skin colour	intergenic	MRGPRF	ENSG00000172935
11	68800335	rs72915285	5.14e-15	Skin colour	intergenic	TPCN2	ENSG00000162341
11	68810837	rs2034691	7.2e-09	Skin colour	intergenic	MRGPRF	ENSG00000172935
11	68810837	rs2034691	7.2e-09	Skin colour	intergenic	TPCN2	ENSG00000162341
11	68815523	rs10750836	1.91e-10	Skin colour	intergenic	TPCN2	ENSG00000162341
11	68817897	rs150527451	1.6e-262	Skin colour	intragenic	TPCN2	ENSG00000162341
11	68821294	rs117606434	1.22e-23	Skin colour	intragenic	TPCN2	ENSG00000162341
11	68840399	rs61746574	3.36e-67	Skin colour	intragenic	TPCN2	ENSG00000162341
11	68842901	rs2034689	3.12e-09	Skin colour	intragenic	TPCN2	ENSG00000162341
11	68843715	rs113966765	2.72e-36	Skin colour	intragenic	TPCN2	ENSG00000162341
11	68848916	rs34510004	2.58e-24	Skin colour	intragenic	TPCN2	ENSG00000162341
11	68855363	rs3829241	5.14e-49	Skin colour	intragenic	TPCN2	ENSG00000162341
11	68860146	rs74674490	3.08e-12	Skin colour	intergenic	TPCN2	ENSG00000162341
11	68866674	rs142503130	1.19e-09	Skin colour	intergenic	TPCN2	ENSG00000162341
11	68866674	rs142503130	1.19e-09	Skin colour	intergenic	MYEOV	ENSG00000172927
11	68871815	rs12800372	4.56e-16	Skin colour	intergenic	TPCN2	ENSG00000162341
11	68871815	rs12800372	4.56e-16	Skin colour	intergenic	MYEOV	ENSG00000172927
11	68872643	rs145602179	6.6e-11	Skin colour	intergenic	TPCN2	ENSG00000162341
11	68872643	rs145602179	6.6e-11	Skin colour	intergenic	MYEOV	ENSG00000172927
11	68883556	rs7131509	1.91e-72	Skin colour	intergenic	TPCN2	ENSG00000162341
11	68883556	rs7131509	1.91e-72	Skin colour	intergenic	MYEOV	ENSG00000172927
11	68889390	rs2924553	4.22e-77	Skin colour	intergenic	TPCN2	ENSG00000162341
11	68889390	rs2924553	4.22e-77	Skin colour	intergenic	MYEOV	ENSG00000172927
11	68893849	rs74897859	5.45e-12	Skin colour	intergenic	TPCN2	ENSG00000162341
11	68893849	rs74897859	5.45e-12	Skin colour	intergenic	MYEOV	ENSG00000172927
11	68901755	rs2376559	2.65e-19	Skin colour	intergenic	TPCN2	ENSG00000162341
11	68901755	rs2376559	2.65e-19	Skin colour	intergenic	MYEOV	ENSG00000172927
11	68903584	rs11228514	5.07e-19	Skin colour	intergenic	TPCN2	ENSG00000162341
11	68903584	rs11228514	5.07e-19	Skin colour	intergenic	MYEOV	ENSG00000172927
11	68904032	rs2924555	4.18e-14	Skin colour	intergenic	TPCN2	ENSG00000162341
11	68904032	rs2924555	4.18e-14	Skin colour	intergenic	MYEOV	ENSG00000172927
11	68904240	rs11228517	2.83e-112	Skin colour	intergenic	TPCN2	ENSG00000162341
11	68904240	rs11228517	2.83e-112	Skin colour	intergenic	MYEOV	ENSG00000172927
11	68907057	rs111302424	1.71e-12	Skin colour	intergenic	TPCN2	ENSG00000162341
11	68907057	rs111302424	1.71e-12	Skin colour	intergenic	MYEOV	ENSG00000172927
11	68918092	rs117940236	2.83e-19	Skin colour	intergenic	TPCN2	ENSG00000162341
11	68918092	rs117940236	2.83e-19	Skin colour	intergenic	MYEOV	ENSG00000172927
11	68924996	rs3019748	6.2e-53	Skin colour	intergenic	TPCN2	ENSG00000162341
11	68924996	rs3019748	6.2e-53	Skin colour	intergenic	MYEOV	ENSG00000172927
11	68926067	rs73522342	2.88e-10	Skin colour	intergenic	TPCN2	ENSG00000162341
11	68926067	rs73522342	2.88e-10	Skin colour	intergenic	MYEOV	ENSG00000172927
11	68958518	rs181743966	2.4e-12	Skin colour	intergenic	TPCN2	ENSG00000162341
11	68958518	rs181743966	2.4e-12	Skin colour	intergenic	MYEOV	ENSG00000172927
11	68964278	rs11228554	5.33e-19	Skin colour	intergenic	TPCN2	ENSG00000162341
11	68964278	rs11228554	5.33e-19	Skin colour	intergenic	MYEOV	ENSG00000172927
11	68965635	rs10896443	1.88e-24	Skin colour	intergenic	TPCN2	ENSG00000162341
11	68965635	rs10896443	1.88e-24	Skin colour	intergenic	MYEOV	ENSG00000172927
11	68968149	rs78977588	9.28e-17	Skin colour	intergenic	TPCN2	ENSG00000162341
11	68968149	rs78977588	9.28e-17	Skin colour	intergenic	MYEOV	ENSG00000172927
11	68972714	rs61881108	2.67e-65	Skin colour	intergenic	TPCN2	ENSG00000162341
11	68972714	rs61881108	2.67e-65	Skin colour	intergenic	MYEOV	ENSG00000172927
11	68975994	rs73526066	2.53e-10	Skin colour	intergenic	TPCN2	ENSG00000162341
11	68975994	rs73526066	2.53e-10	Skin colour	intergenic	MYEOV	ENSG00000172927
11	68976813	rs61881109	9.69e-12	Skin colour	intergenic	TPCN2	ENSG00000162341
11	68976813	rs61881109	9.69e-12	Skin colour	intergenic	MYEOV	ENSG00000172927
11	68996443	rs11603219	4.31e-09	Skin colour	intergenic	TPCN2	ENSG00000162341
11	68996443	rs11603219	4.31e-09	Skin colour	intergenic	MYEOV	ENSG00000172927
11	68996782	rs11603288	1.55e-26	Skin colour	intergenic	TPCN2	ENSG00000162341
11	68996782	rs11603288	1.55e-26	Skin colour	intergenic	MYEOV	ENSG00000172927
11	69047945	rs142799482	1.12e-14	Skin colour	intergenic	TPCN2	ENSG00000162341
11	69047945	rs142799482	1.12e-14	Skin colour	intergenic	MYEOV	ENSG00000172927
11	69076101	rs141940928	2.78e-10	Skin colour	intragenic	MYEOV	ENSG00000172927
11	69076302	rs12222442	5.15e-28	Skin colour	intragenic	MYEOV	ENSG00000172927
11	69079134	rs12789955	2.05e-27	Skin colour	intragenic	MYEOV	ENSG00000172927
11	69083307	rs12291476	1.25e-23	Skin colour	intragenic	MYEOV	ENSG00000172927
11	69150932	rs72932183	1.31e-09	Skin colour	intragenic	MYEOV	ENSG00000172927
11	69188078	rs61882187	2.43e-17	Skin colour	intergenic	MYEOV	ENSG00000172927
11	69188078	rs61882187	2.43e-17	Skin colour	intergenic	CCND1	ENSG00000110092
11	69192324	rs28639773	7.11e-09	Skin colour	intergenic	MYEOV	ENSG00000172927
11	69192324	rs28639773	7.11e-09	Skin colour	intergenic	CCND1	ENSG00000110092
11	69214994	rs72940444	7.6e-32	Skin colour	intergenic	MYEOV	ENSG00000172927
11	69214994	rs72940444	7.6e-32	Skin colour	intergenic	CCND1	ENSG00000110092
11	69215913	rs11263644	3.26e-10	Skin colour	intergenic	MYEOV	ENSG00000172927
11	69215913	rs11263644	3.26e-10	Skin colour	intergenic	CCND1	ENSG00000110092
11	69234390	rs7939454	1.68e-09	Skin colour	intergenic	MYEOV	ENSG00000172927
11	69234390	rs7939454	1.68e-09	Skin colour	intergenic	CCND1	ENSG00000110092
11	69313573	rs73510541	1.44e-13	Skin colour	intergenic	MYEOV	ENSG00000172927
11	69313573	rs73510541	1.44e-13	Skin colour	intergenic	CCND1	ENSG00000110092
11	69390432	rs4082429	1.09e-10	Skin colour	intergenic	MYEOV	ENSG00000172927
11	69390432	rs4082429	1.09e-10	Skin colour	intergenic	CCND1	ENSG00000110092
11	78081622	rs12284951	4.71e-09	Skin colour	intragenic	GAB2	ENSG00000033327
11	78133077	rs2063724	3.23e-39	Skin colour	intergenic	GAB2	ENSG00000033327
11	78134996	rs12295730	1.8e-14	Skin colour	intergenic	GAB2	ENSG00000033327
11	78134996	rs12295730	1.8e-14	Skin colour	intergenic	NARS2	ENSG00000137513
11	78344839	rs7128118	2.05e-14	Skin colour	intergenic	NARS2	ENSG00000137513
11	78344839	rs7128118	2.05e-14	Skin colour	intergenic	TENM4	ENSG00000149256
11	87863905	rs117111925	9.61e-09	Skin colour	intragenic	RAB38	ENSG00000123892
11	87920917	rs80150794	3.31e-09	Skin colour	intergenic	RAB38	ENSG00000123892
11	87920917	rs80150794	3.31e-09	Skin colour	intergenic	CTSC	ENSG00000109861
11	87986123	rs77364147	1.04e-15	Skin colour	intergenic	RAB38	ENSG00000123892
11	87986123	rs77364147	1.04e-15	Skin colour	intergenic	CTSC	ENSG00000109861
11	87990137	rs12418611	3.19e-16	Skin colour	intergenic	RAB38	ENSG00000123892
11	87990137	rs12418611	3.19e-16	Skin colour	intergenic	CTSC	ENSG00000109861
11	87998952	rs11019120	5.18e-10	Skin colour	intergenic	RAB38	ENSG00000123892
11	87998952	rs11019120	5.18e-10	Skin colour	intergenic	CTSC	ENSG00000109861
11	88018311	rs80014640	3.23e-10	Skin colour	intergenic	RAB38	ENSG00000123892
11	88018311	rs80014640	3.23e-10	Skin colour	intergenic	CTSC	ENSG00000109861
11	88019645	rs191608898	1.96e-11	Skin colour	intergenic	RAB38	ENSG00000123892
11	88019645	rs191608898	1.96e-11	Skin colour	intergenic	CTSC	ENSG00000109861
11	88022988	rs217098	1.02e-14	Skin colour	intergenic	CTSC	ENSG00000109861
11	88029993	rs11019225	3.37e-09	Skin colour	intragenic	CTSC	ENSG00000109861
11	88067826	rs217074	5.74e-20	Skin colour	intragenic	CTSC	ENSG00000109861
11	88071656	rs3758833	2.22e-48	Skin colour	intergenic	CTSC	ENSG00000109861
11	88075227	rs512183	4.25e-14	Skin colour	intergenic	CTSC	ENSG00000109861
11	88089798	rs80333316	4.98e-26	Skin colour	intergenic	CTSC	ENSG00000109861
11	88089798	rs80333316	4.98e-26	Skin colour	intergenic	GRM5	ENSG00000168959
11	88092463	rs480401	7.13e-10	Skin colour	intergenic	CTSC	ENSG00000109861
11	88092463	rs480401	7.13e-10	Skin colour	intergenic	GRM5	ENSG00000168959
11	88137224	rs117306179	1.25e-09	Skin colour	intergenic	CTSC	ENSG00000109861
11	88137224	rs117306179	1.25e-09	Skin colour	intergenic	GRM5	ENSG00000168959
11	88143605	rs112033114	4.06e-14	Skin colour	intergenic	CTSC	ENSG00000109861
11	88143605	rs112033114	4.06e-14	Skin colour	intergenic	GRM5	ENSG00000168959
11	88151795	rs72970471	2.51e-15	Skin colour	intergenic	CTSC	ENSG00000109861
11	88151795	rs72970471	2.51e-15	Skin colour	intergenic	GRM5	ENSG00000168959
11	88153024	rs79717388	1.58e-25	Skin colour	intergenic	CTSC	ENSG00000109861
11	88153024	rs79717388	1.58e-25	Skin colour	intergenic	GRM5	ENSG00000168959
11	88172306	rs72953031	4.09e-10	Skin colour	intergenic	CTSC	ENSG00000109861
11	88172306	rs72953031	4.09e-10	Skin colour	intergenic	GRM5	ENSG00000168959
11	88173747	rs10830905	1.44e-09	Skin colour	intergenic	CTSC	ENSG00000109861
11	88173747	rs10830905	1.44e-09	Skin colour	intergenic	GRM5	ENSG00000168959
11	88174360	rs308856	8.21e-32	Skin colour	intergenic	CTSC	ENSG00000109861
11	88174360	rs308856	8.21e-32	Skin colour	intergenic	GRM5	ENSG00000168959
11	88174422	rs11019926	7.47e-15	Skin colour	intergenic	CTSC	ENSG00000109861
11	88174422	rs11019926	7.47e-15	Skin colour	intergenic	GRM5	ENSG00000168959
11	88174477	rs308857	7.13e-29	Skin colour	intergenic	CTSC	ENSG00000109861
11	88174477	rs308857	7.13e-29	Skin colour	intergenic	GRM5	ENSG00000168959
11	88174909	rs10830907	1.32e-26	Skin colour	intergenic	CTSC	ENSG00000109861
11	88174909	rs10830907	1.32e-26	Skin colour	intergenic	GRM5	ENSG00000168959
11	88180617	rs308862	2.24e-18	Skin colour	intergenic	CTSC	ENSG00000109861
11	88180617	rs308862	2.24e-18	Skin colour	intergenic	GRM5	ENSG00000168959
11	88181981	rs138193033	2.65e-09	Skin colour	intergenic	CTSC	ENSG00000109861
11	88181981	rs138193033	2.65e-09	Skin colour	intergenic	GRM5	ENSG00000168959
11	88182036	rs308863	4.71e-10	Skin colour	intergenic	CTSC	ENSG00000109861
11	88182036	rs308863	4.71e-10	Skin colour	intergenic	GRM5	ENSG00000168959
11	88189664	rs118033500	7.08e-14	Skin colour	intergenic	CTSC	ENSG00000109861
11	88189664	rs118033500	7.08e-14	Skin colour	intergenic	GRM5	ENSG00000168959
11	88196712	rs11020020	4.25e-18	Skin colour	intergenic	CTSC	ENSG00000109861
11	88196712	rs11020020	4.25e-18	Skin colour	intergenic	GRM5	ENSG00000168959
11	88204956	rs143346967	1.28e-16	Skin colour	intergenic	CTSC	ENSG00000109861
11	88204956	rs143346967	1.28e-16	Skin colour	intergenic	GRM5	ENSG00000168959
11	88226396	rs7937452	3.25e-57	Skin colour	intergenic	CTSC	ENSG00000109861
11	88226396	rs7937452	3.25e-57	Skin colour	intergenic	GRM5	ENSG00000168959
11	88230667	rs137880269	4.95e-15	Skin colour	intergenic	CTSC	ENSG00000109861
11	88230667	rs137880269	4.95e-15	Skin colour	intergenic	GRM5	ENSG00000168959
11	88241597	rs566277	1.71e-30	Skin colour	intragenic	GRM5	ENSG00000168959
11	88244247	rs117415996	9.86e-12	Skin colour	intragenic	GRM5	ENSG00000168959
11	88261885	rs142867670	7.25e-12	Skin colour	intragenic	GRM5	ENSG00000168959
11	88272825	rs10831028	5.69e-13	Skin colour	intragenic	GRM5	ENSG00000168959
11	88275847	rs17829591	4.86e-10	Skin colour	intragenic	GRM5	ENSG00000168959
11	88282535	rs76436528	5.41e-20	Skin colour	intragenic	GRM5	ENSG00000168959
11	88284549	rs117944174	6.09e-30	Skin colour	intragenic	GRM5	ENSG00000168959
11	88289360	rs308763	5.36e-22	Skin colour	intragenic	GRM5	ENSG00000168959
11	88304189	rs143737882	8.1e-10	Skin colour	intragenic	GRM5	ENSG00000168959
11	88308258	rs11020492	7.13e-10	Skin colour	intragenic	GRM5	ENSG00000168959
11	88317957	rs118007172	1.05e-15	Skin colour	intragenic	GRM5	ENSG00000168959
11	88318966	rs117675079	1.01e-14	Skin colour	intragenic	GRM5	ENSG00000168959
11	88332915	rs184917133	1.53e-18	Skin colour	intragenic	GRM5	ENSG00000168959
11	88340782	rs75040019	5.55e-23	Skin colour	intragenic	GRM5	ENSG00000168959
11	88341753	rs2927494	6.79e-18	Skin colour	intragenic	GRM5	ENSG00000168959
11	88353010	rs59363798	2.87e-27	Skin colour	intragenic	GRM5	ENSG00000168959
11	88380101	rs117563692	1.89e-25	Skin colour	intragenic	GRM5	ENSG00000168959
11	88422629	rs72956782	9.42e-13	Skin colour	intragenic	GRM5	ENSG00000168959
11	88430535	rs1109101	3.41e-50	Skin colour	intragenic	GRM5	ENSG00000168959
11	88432586	rs79072424	1.16e-23	Skin colour	intragenic	GRM5	ENSG00000168959
11	88457429	rs1499177	2.48e-23	Skin colour	intragenic	GRM5	ENSG00000168959
11	88479338	rs113433294	1e-19	Skin colour	intragenic	GRM5	ENSG00000168959
11	88480370	rs1903849	6.09e-79	Skin colour	intragenic	GRM5	ENSG00000168959
11	88491109	rs141038778	4.07e-09	Skin colour	intragenic	GRM5	ENSG00000168959
11	88502390	rs142621693	2.52e-11	Skin colour	intragenic	GRM5	ENSG00000168959
11	88512880	rs191398380	2.08e-13	Skin colour	intragenic	GRM5	ENSG00000168959
11	88521218	rs75325865	5.97e-09	Skin colour	intragenic	GRM5	ENSG00000168959
11	88524469	rs147499110	5.99e-09	Skin colour	intragenic	GRM5	ENSG00000168959
11	88531102	rs79394987	7.19e-09	Skin colour	intragenic	GRM5	ENSG00000168959
11	88545003	rs541501943	2.95e-11	Skin colour	intragenic	GRM5	ENSG00000168959
11	88552633	rs148065054	1.36e-32	Skin colour	intragenic	GRM5	ENSG00000168959
11	88554170	rs7479952	5.06e-235	Skin colour	intragenic	GRM5	ENSG00000168959
11	88558602	rs72952913	1.19e-107	Skin colour	intragenic	GRM5	ENSG00000168959
11	88560151	rs10501694	2.36e-134	Skin colour	intragenic	GRM5	ENSG00000168959
11	88567754	rs11021525	2.57e-13	Skin colour	intragenic	GRM5	ENSG00000168959
11	88628536	rs11606790	7.73e-09	Skin colour	intragenic	GRM5	ENSG00000168959
11	88657894	rs72643349	5.76e-46	Skin colour	intragenic	GRM5	ENSG00000168959
11	88663714	rs12419299	1.18e-45	Skin colour	intragenic	GRM5	ENSG00000168959
11	88669806	rs181089089	2.54e-22	Skin colour	intragenic	GRM5	ENSG00000168959
11	88670049	rs4121827	0	Skin colour	intragenic	GRM5	ENSG00000168959
11	88671223	rs649890	2.46e-28	Skin colour	intragenic	GRM5	ENSG00000168959
11	88706149	rs11021689	1.59e-11	Skin colour	intragenic	GRM5	ENSG00000168959
11	88709519	rs187100603	1.01e-16	Skin colour	intragenic	GRM5	ENSG00000168959
11	88720067	rs572700	3.74e-30	Skin colour	intragenic	GRM5	ENSG00000168959
11	88727262	rs11021696	9.24e-26	Skin colour	intragenic	GRM5	ENSG00000168959
11	88745927	rs111258505	1.55e-32	Skin colour	intragenic	GRM5	ENSG00000168959
11	88748687	rs2212335	5.37e-67	Skin colour	intragenic	GRM5	ENSG00000168959
11	88749303	rs16912863	6.98e-44	Skin colour	intragenic	GRM5	ENSG00000168959
11	88775561	rs11018439	2.85e-53	Skin colour	intragenic	GRM5	ENSG00000168959
11	88775628	rs191687319	3.76e-57	Skin colour	intragenic	GRM5	ENSG00000168959
11	88790456	rs4592422	3.71e-65	Skin colour	intragenic	GRM5	ENSG00000168959
11	88792473	rs7108305	5.74e-36	Skin colour	intragenic	GRM5	ENSG00000168959
11	88810885	rs187141105	2.76e-12	Skin colour	intergenic	GRM5	ENSG00000168959
11	88810885	rs187141105	2.76e-12	Skin colour	intergenic	TYR	ENSG00000077498
11	88811971	rs146230953	1.42e-16	Skin colour	intergenic	GRM5	ENSG00000168959
11	88811971	rs146230953	1.42e-16	Skin colour	intergenic	TYR	ENSG00000077498
11	88813897	rs550837391	3.5e-10	Skin colour	intergenic	GRM5	ENSG00000168959
11	88813897	rs550837391	3.5e-10	Skin colour	intergenic	TYR	ENSG00000077498
11	88841257	rs10830210	2.66e-40	Skin colour	intergenic	GRM5	ENSG00000168959
11	88841257	rs10830210	2.66e-40	Skin colour	intergenic	TYR	ENSG00000077498
11	88849578	rs185451469	2.65e-10	Skin colour	intergenic	GRM5	ENSG00000168959
11	88849578	rs185451469	2.65e-10	Skin colour	intergenic	TYR	ENSG00000077498
11	88865456	rs79108029	1.57e-10	Skin colour	intergenic	GRM5	ENSG00000168959
11	88865456	rs79108029	1.57e-10	Skin colour	intergenic	TYR	ENSG00000077498
11	88873625	rs78169709	5.53e-27	Skin colour	intergenic	GRM5	ENSG00000168959
11	88873625	rs78169709	5.53e-27	Skin colour	intergenic	TYR	ENSG00000077498
11	88879681	rs143038893	3.1e-11	Skin colour	intergenic	GRM5	ENSG00000168959
11	88879681	rs143038893	3.1e-11	Skin colour	intergenic	TYR	ENSG00000077498
11	88880948	rs190180093	4.21e-16	Skin colour	intergenic	GRM5	ENSG00000168959
11	88880948	rs190180093	4.21e-16	Skin colour	intergenic	TYR	ENSG00000077498
11	88881951	rs7127310	6.83e-195	Skin colour	intergenic	GRM5	ENSG00000168959
11	88881951	rs7127310	6.83e-195	Skin colour	intergenic	TYR	ENSG00000077498
11	88906180	rs530378111	8.11e-09	Skin colour	intergenic	TYR	ENSG00000077498
11	88915292	rs151232718	3.06e-10	Skin colour	intragenic	TYR	ENSG00000077498
11	88919668	rs34700959	1.18e-09	Skin colour	intragenic	TYR	ENSG00000077498
11	88922709	rs17793750	9.47e-29	Skin colour	intragenic	TYR	ENSG00000077498
11	88928148	rs74898755	2.13e-17	Skin colour	intragenic	TYR	ENSG00000077498
11	88932412	rs525883	4.4e-16	Skin colour	intragenic	TYR	ENSG00000077498
11	88945920	rs113119882	3.84e-225	Skin colour	intragenic	TYR	ENSG00000077498
11	88954937	rs12365772	1.29e-31	Skin colour	intragenic	TYR	ENSG00000077498
11	88962941	rs185596094	1.21e-12	Skin colour	intragenic	TYR	ENSG00000077498
11	88978627	rs67120074	6.26e-108	Skin colour	intragenic	TYR	ENSG00000077498
11	88979650	rs78109059	5.69e-37	Skin colour	intragenic	TYR	ENSG00000077498
11	88981972	rs142881289	3.04e-09	Skin colour	intragenic	TYR	ENSG00000077498
11	88992375	rs117627162	2.34e-25	Skin colour	intragenic	TYR	ENSG00000077498
11	88996779	rs141643527	2.17e-32	Skin colour	intragenic	TYR	ENSG00000077498
11	89001281	rs71469245	1.06e-16	Skin colour	intragenic	TYR	ENSG00000077498
11	89005089	rs150704174	4.46e-39	Skin colour	intragenic	TYR	ENSG00000077498
11	89005267	rs183139540	3.1e-50	Skin colour	intragenic	TYR	ENSG00000077498
11	89008816	rs12419351	1.47e-167	Skin colour	intragenic	TYR	ENSG00000077498
11	89011511	rs186425026	1.86e-50	Skin colour	intragenic	TYR	ENSG00000077498
11	89029304	rs56295826	2.45e-38	Skin colour	intergenic	TYR	ENSG00000077498
11	89035004	rs188116817	1.21e-10	Skin colour	intergenic	TYR	ENSG00000077498
11	89035004	rs188116817	1.21e-10	Skin colour	intergenic	NOX4	ENSG00000086991
11	89036245	rs1502259	4.18e-118	Skin colour	intergenic	TYR	ENSG00000077498
11	89036245	rs1502259	4.18e-118	Skin colour	intergenic	NOX4	ENSG00000086991
11	89042654	rs528981108	2.17e-10	Skin colour	intergenic	TYR	ENSG00000077498
11	89042654	rs528981108	2.17e-10	Skin colour	intergenic	NOX4	ENSG00000086991
11	89044659	rs184149541	1.11e-13	Skin colour	intergenic	TYR	ENSG00000077498
11	89044659	rs184149541	1.11e-13	Skin colour	intergenic	NOX4	ENSG00000086991
11	89054784	rs560576411	8.96e-15	Skin colour	intergenic	NOX4	ENSG00000086991
11	89055329	rs533521758	2.05e-11	Skin colour	intergenic	NOX4	ENSG00000086991
11	89061622	rs11018581	8.29e-211	Skin colour	intragenic	NOX4	ENSG00000086991
11	89065410	rs2036418	8.49e-68	Skin colour	intragenic	NOX4	ENSG00000086991
11	89087636	rs317195	4.3e-119	Skin colour	intragenic	NOX4	ENSG00000086991
11	89089488	rs78675764	1.03e-26	Skin colour	intragenic	NOX4	ENSG00000086991
11	89100016	rs34376888	1.55e-12	Skin colour	intragenic	NOX4	ENSG00000086991
11	89117264	rs12419547	1.93e-44	Skin colour	intragenic	NOX4	ENSG00000086991
11	89144503	rs71458621	1.08e-17	Skin colour	intragenic	NOX4	ENSG00000086991
11	89149610	rs317160	6.54e-15	Skin colour	intragenic	NOX4	ENSG00000086991
11	89159168	rs80221689	7.5e-10	Skin colour	intragenic	NOX4	ENSG00000086991
11	89180697	rs78043739	9.3e-13	Skin colour	intragenic	NOX4	ENSG00000086991
11	89182045	rs117107682	3.21e-09	Skin colour	intragenic	NOX4	ENSG00000086991
11	89190276	rs147831562	3.7e-28	Skin colour	intragenic	NOX4	ENSG00000086991
11	89203446	rs12364595	1.78e-61	Skin colour	intragenic	NOX4	ENSG00000086991
11	89204459	rs16913337	4.68e-14	Skin colour	intragenic	NOX4	ENSG00000086991
11	89204911	rs77368047	3.79e-270	Skin colour	intragenic	NOX4	ENSG00000086991
11	89212392	rs72967140	3.49e-21	Skin colour	intragenic	NOX4	ENSG00000086991
11	89213237	rs7939071	1.62e-67	Skin colour	intragenic	NOX4	ENSG00000086991
11	89218839	rs80099162	7.8e-13	Skin colour	intragenic	NOX4	ENSG00000086991
11	89219620	rs151010661	1.08e-13	Skin colour	intragenic	NOX4	ENSG00000086991
11	89222553	rs73537331	5.2e-29	Skin colour	intragenic	NOX4	ENSG00000086991
11	89224453	rs2289125	1.38e-24	Skin colour	intragenic	NOX4	ENSG00000086991
11	89224847	rs73537336	2.92e-12	Skin colour	intragenic	NOX4	ENSG00000086991
11	89233864	rs639508	3.52e-67	Skin colour	intragenic	NOX4	ENSG00000086991
11	89244819	rs75968490	2.85e-09	Skin colour	intragenic	NOX4	ENSG00000086991
11	89245888	rs2196502	2.08e-34	Skin colour	intragenic	NOX4	ENSG00000086991
11	89261624	rs137883586	3.59e-19	Skin colour	intragenic	NOX4	ENSG00000086991
11	89261775	rs12276991	1.73e-79	Skin colour	intragenic	NOX4	ENSG00000086991
11	89276796	rs117796910	4.54e-16	Skin colour	intragenic	NOX4	ENSG00000086991
11	89284370	rs139217254	1.8e-09	Skin colour	intragenic	NOX4	ENSG00000086991
11	89285951	rs1836884	4.49e-11	Skin colour	intragenic	NOX4	ENSG00000086991
11	89290710	rs138186168	6.63e-09	Skin colour	intragenic	NOX4	ENSG00000086991
11	89322681	rs150840407	1.77e-15	Skin colour	intragenic	NOX4	ENSG00000086991
11	89366578	rs10830302	4.9e-19	Skin colour	intergenic	NOX4	ENSG00000086991
11	89366578	rs10830302	4.9e-19	Skin colour	intergenic	TRIM77	ENSG00000214414
11	89387454	rs7115287	3.78e-20	Skin colour	intergenic	NOX4	ENSG00000086991
11	89387454	rs7115287	3.78e-20	Skin colour	intergenic	TRIM77	ENSG00000214414
11	89394010	rs116892004	1.47e-79	Skin colour	intergenic	NOX4	ENSG00000086991
11	89394010	rs116892004	1.47e-79	Skin colour	intergenic	TRIM77	ENSG00000214414
11	89398245	rs72952857	8.62e-25	Skin colour	intergenic	NOX4	ENSG00000086991
11	89398245	rs72952857	8.62e-25	Skin colour	intergenic	TRIM77	ENSG00000214414
11	89421092	rs2634309	6.53e-18	Skin colour	intergenic	NOX4	ENSG00000086991
11	89421092	rs2634309	6.53e-18	Skin colour	intergenic	TRIM77	ENSG00000214414
11	89546537	rs12363795	2.42e-17	Skin colour	intergenic	TRIM49	ENSG00000168930
11	89654258	rs72954723	4.27e-12	Skin colour	intragenic	TRIM49D1	ENSG00000223417
11	89831306	rs10830395	6.98e-17	Skin colour	intergenic	TRIM49C	ENSG00000204449
11	89831306	rs10830395	6.98e-17	Skin colour	intergenic	NAALAD2	ENSG00000077616
11	89847911	rs7940029	2.91e-40	Skin colour	intergenic	TRIM49C	ENSG00000204449
11	89847911	rs7940029	2.91e-40	Skin colour	intergenic	NAALAD2	ENSG00000077616
11	89856398	rs10830408	2.8e-23	Skin colour	intergenic	TRIM49C	ENSG00000204449
11	89856398	rs10830408	2.8e-23	Skin colour	intergenic	NAALAD2	ENSG00000077616
11	89876859	rs113716272	8.66e-15	Skin colour	intragenic	NAALAD2	ENSG00000077616
11	89882079	rs35633209	9.39e-10	Skin colour	intragenic	NAALAD2	ENSG00000077616
11	89917928	rs2000533	3.29e-31	Skin colour	intragenic	NAALAD2	ENSG00000077616
11	89927176	rs9804695	2.55e-09	Skin colour	intergenic	NAALAD2	ENSG00000077616
11	89958645	rs7107603	7.45e-21	Skin colour	intergenic	CHORDC1	ENSG00000110172
11	89959903	rs12273665	4.65e-23	Skin colour	intergenic	CHORDC1	ENSG00000110172
11	89966202	rs10830452	1.79e-09	Skin colour	intergenic	CHORDC1	ENSG00000110172
11	90008163	rs11018956	3.31e-09	Skin colour	intergenic	CHORDC1	ENSG00000110172
11	90038431	rs1395899	8.53e-22	Skin colour	intergenic	CHORDC1	ENSG00000110172
11	90049571	rs35639806	4.61e-19	Skin colour	intergenic	CHORDC1	ENSG00000110172
11	90075366	rs41326848	3.11e-13	Skin colour	intergenic	CHORDC1	ENSG00000110172
11	90101740	rs2456849	5.19e-33	Skin colour	intergenic	CHORDC1	ENSG00000110172
11	90122909	rs514914	5.78e-16	Skin colour	intergenic	CHORDC1	ENSG00000110172
11	90142901	rs74762439	7e-11	Skin colour	intergenic	CHORDC1	ENSG00000110172
11	90149511	rs149135505	1.16e-11	Skin colour	intergenic	CHORDC1	ENSG00000110172
11	90199690	rs117778536	2.67e-10	Skin colour	intergenic	CHORDC1	ENSG00000110172
11	90342527	rs75623057	1.58e-47	Skin colour	intergenic	CHORDC1	ENSG00000110172
11	90368812	rs4084112	5.73e-13	Skin colour	intergenic	CHORDC1	ENSG00000110172
11	90384749	rs7119319	2.48e-11	Skin colour	intergenic	CHORDC1	ENSG00000110172
11	91615917	rs551923659	7.98e-11	Skin colour	intergenic	FAT3	ENSG00000165323
11	91616691	rs12225068	6.09e-10	Skin colour	intergenic	FAT3	ENSG00000165323
11	91791302	rs556026836	5.11e-09	Skin colour	intergenic	FAT3	ENSG00000165323
12	23979791	rs9971729	8.35e-10	Skin colour	intragenic	SOX5	ENSG00000134532
12	41097386	rs2405295	6.86e-14	Skin colour	intragenic	CNTN1	ENSG00000018236
12	46774771	rs7979418	9.75e-11	Skin colour	intergenic	SLC38A2	ENSG00000134294
12	46774771	rs7979418	9.75e-11	Skin colour	intergenic	SLC38A4	ENSG00000139209
12	85497431	rs74237290	3.7e-10	Skin colour	intragenic	LRRIQ1	ENSG00000133640
12	85814460	rs73167808	1.45e-14	Skin colour	intergenic	ALX1	ENSG00000180318
12	85814460	rs73167808	1.45e-14	Skin colour	intergenic	RASSF9	ENSG00000198774
12	87444821	rs76391915	6.12e-16	Skin colour	intergenic	MGAT4C	ENSG00000182050
12	88179240	rs79935334	1.45e-24	Skin colour	intergenic	C12orf50	ENSG00000165805
12	88379543	rs12425301	3.31e-15	Skin colour	intragenic	C12orf50	ENSG00000165805
12	88418104	rs7980912	5.77e-13	Skin colour	intragenic	C12orf50	ENSG00000165805
12	88419471	rs7136462	8.25e-21	Skin colour	intragenic	C12orf50	ENSG00000165805
12	88490065	rs192495437	5.41e-09	Skin colour	intragenic	CEP290	ENSG00000198707
12	88681977	rs2216153	5.48e-10	Skin colour	intergenic	TMTC3	ENSG00000139324
12	88681977	rs2216153	5.48e-10	Skin colour	intergenic	KITLG	ENSG00000049130
12	88813563	rs34830074	6.91e-45	Skin colour	intergenic	TMTC3	ENSG00000139324
12	88813563	rs34830074	6.91e-45	Skin colour	intergenic	KITLG	ENSG00000049130
12	88826935	rs11104865	1.87e-28	Skin colour	intergenic	TMTC3	ENSG00000139324
12	88826935	rs11104865	1.87e-28	Skin colour	intergenic	KITLG	ENSG00000049130
12	88848006	rs7974506	4.01e-09	Skin colour	intergenic	TMTC3	ENSG00000139324
12	88848006	rs7974506	4.01e-09	Skin colour	intergenic	KITLG	ENSG00000049130
12	88942980	rs11104947	1.01e-21	Skin colour	intragenic	KITLG	ENSG00000049130
12	89060957	rs10858768	1.05e-13	Skin colour	intergenic	KITLG	ENSG00000049130
12	89293742	rs198641	3.72e-09	Skin colour	intergenic	KITLG	ENSG00000049130
12	89293742	rs198641	3.72e-09	Skin colour	intergenic	DUSP6	ENSG00000139318
12	89328335	rs12821256	3.9e-75	Skin colour	intergenic	KITLG	ENSG00000049130
12	89328335	rs12821256	3.9e-75	Skin colour	intergenic	DUSP6	ENSG00000139318
12	89345231	rs390594	2.63e-10	Skin colour	intergenic	KITLG	ENSG00000049130
12	89345231	rs390594	2.63e-10	Skin colour	intergenic	DUSP6	ENSG00000139318
12	89400654	rs11611062	2.43e-15	Skin colour	intergenic	KITLG	ENSG00000049130
12	89400654	rs11611062	2.43e-15	Skin colour	intergenic	DUSP6	ENSG00000139318
12	89491074	rs1879206	2.37e-11	Skin colour	intergenic	DUSP6	ENSG00000139318
12	89498352	rs17505620	3.03e-25	Skin colour	intergenic	DUSP6	ENSG00000139318
12	89522204	rs184722859	4.25e-09	Skin colour	intergenic	DUSP6	ENSG00000139318
12	89609389	rs4842647	2.32e-17	Skin colour	intergenic	DUSP6	ENSG00000139318
12	89635823	rs1091646	2.11e-11	Skin colour	intergenic	DUSP6	ENSG00000139318
12	89811101	rs34422056	1e-09	Skin colour	intergenic	POC1B	ENSG00000139323
12	90291858	rs11105458	1.69e-13	Skin colour	intergenic	ATP2B1	ENSG00000070961
12	90444055	rs55846104	9.85e-10	Skin colour	intergenic	ATP2B1	ENSG00000070961
12	90564295	rs17836934	9.13e-11	Skin colour	intergenic	ATP2B1	ENSG00000070961
12	116745298	rs113159861	5.5e-15	Skin colour	intergenic	MED13L	ENSG00000123066
12	116745298	rs113159861	5.5e-15	Skin colour	intergenic	MAP1LC3B2	ENSG00000171471
12	125389532	rs7301263	1.49e-13	Skin colour	intergenic	SCARB1	ENSG00000073060
12	125389532	rs7301263	1.49e-13	Skin colour	intergenic	UBC	ENSG00000150991
13	78392656	rs9544609	3.81e-12	Skin colour	intergenic	SLAIN1	ENSG00000139737
13	78392656	rs9544609	3.81e-12	Skin colour	intergenic	EDNRB	ENSG00000136160
13	95082916	rs9524488	1.89e-09	Skin colour	intergenic	GPC6	ENSG00000183098
13	95082916	rs9524488	1.89e-09	Skin colour	intergenic	DCT	ENSG00000080166
13	95100140	rs2892681	9.37e-10	Skin colour	intragenic	DCT	ENSG00000080166
13	95102697	rs3782973	4.38e-23	Skin colour	intragenic	DCT	ENSG00000080166
13	95143797	rs7991500	1.56e-15	Skin colour	intergenic	DCT	ENSG00000080166
13	95143797	rs7991500	1.56e-15	Skin colour	intergenic	TGDS	ENSG00000088451
13	95179477	rs117183548	3.91e-11	Skin colour	intergenic	DCT	ENSG00000080166
13	95179477	rs117183548	3.91e-11	Skin colour	intergenic	TGDS	ENSG00000088451
13	95202845	rs6492713	9.22e-09	Skin colour	intergenic	DCT	ENSG00000080166
13	95202845	rs6492713	9.22e-09	Skin colour	intergenic	TGDS	ENSG00000088451
13	95203277	rs1891100	9.03e-58	Skin colour	intergenic	DCT	ENSG00000080166
13	95203277	rs1891100	9.03e-58	Skin colour	intergenic	TGDS	ENSG00000088451
13	113479820	rs368865	3.16e-10	Skin colour	intragenic	ATP11A	ENSG00000068650
13	113513306	rs7994741	3.19e-17	Skin colour	intragenic	ATP11A	ENSG00000068650
13	113527781	rs61961614	1.48e-14	Skin colour	intragenic	ATP11A	ENSG00000068650
13	113532990	rs1278761	1.68e-56	Skin colour	intragenic	ATP11A	ENSG00000068650
13	113543355	rs9577175	7.99e-21	Skin colour	intergenic	ATP11A	ENSG00000068650
13	113554752	rs9603985	4.74e-11	Skin colour	intragenic	MCF2L	ENSG00000126217
14	50655357	rs72681869	2.91e-13	Skin colour	intragenic	SOS2	ENSG00000100485
14	92544769	rs142189632	3.6e-09	Skin colour	intragenic	ATXN3	ENSG00000066427
14	92724463	rs12147758	4.64e-17	Skin colour	intergenic	CPSF2	ENSG00000165934
14	92724463	rs12147758	4.64e-17	Skin colour	intergenic	SLC24A4	ENSG00000140090
14	92728159	rs79089643	6.06e-09	Skin colour	intergenic	CPSF2	ENSG00000165934
14	92728159	rs79089643	6.06e-09	Skin colour	intergenic	SLC24A4	ENSG00000140090
14	92739366	rs4904859	5.54e-23	Skin colour	intergenic	CPSF2	ENSG00000165934
14	92739366	rs4904859	5.54e-23	Skin colour	intergenic	SLC24A4	ENSG00000140090
14	92739855	rs75131571	1.41e-13	Skin colour	intergenic	CPSF2	ENSG00000165934
14	92739855	rs75131571	1.41e-13	Skin colour	intergenic	SLC24A4	ENSG00000140090
14	92740022	rs7492293	4.09e-18	Skin colour	intergenic	CPSF2	ENSG00000165934
14	92740022	rs7492293	4.09e-18	Skin colour	intergenic	SLC24A4	ENSG00000140090
14	92753812	rs4900107	1.69e-09	Skin colour	intergenic	CPSF2	ENSG00000165934
14	92753812	rs4900107	1.69e-09	Skin colour	intergenic	SLC24A4	ENSG00000140090
14	92754084	rs4900108	1.18e-44	Skin colour	intergenic	CPSF2	ENSG00000165934
14	92754084	rs4900108	1.18e-44	Skin colour	intergenic	SLC24A4	ENSG00000140090
14	92759965	rs117497514	3.53e-25	Skin colour	intergenic	CPSF2	ENSG00000165934
14	92759965	rs117497514	3.53e-25	Skin colour	intergenic	SLC24A4	ENSG00000140090
14	92761113	rs17809188	0	Skin colour	intergenic	CPSF2	ENSG00000165934
14	92761113	rs17809188	0	Skin colour	intergenic	SLC24A4	ENSG00000140090
14	92776418	rs8018017	3.57e-34	Skin colour	intergenic	CPSF2	ENSG00000165934
14	92776418	rs8018017	3.57e-34	Skin colour	intergenic	SLC24A4	ENSG00000140090
14	92785908	rs67790709	9.65e-13	Skin colour	intergenic	SLC24A4	ENSG00000140090
14	92787203	rs7160137	5.05e-19	Skin colour	intergenic	SLC24A4	ENSG00000140090
14	92792639	rs118164045	1.09e-12	Skin colour	intragenic	SLC24A4	ENSG00000140090
14	92801203	rs2402130	2.17e-62	Skin colour	intragenic	SLC24A4	ENSG00000140090
14	92802560	rs11621581	1.02e-67	Skin colour	intragenic	SLC24A4	ENSG00000140090
14	92806211	rs12435365	2.51e-16	Skin colour	intragenic	SLC24A4	ENSG00000140090
14	92816329	rs12890844	2.16e-55	Skin colour	intragenic	SLC24A4	ENSG00000140090
14	92818033	rs77269340	2.61e-17	Skin colour	intragenic	SLC24A4	ENSG00000140090
14	92821516	rs11623214	2.36e-20	Skin colour	intragenic	SLC24A4	ENSG00000140090
14	92822915	rs7159431	2.27e-12	Skin colour	intragenic	SLC24A4	ENSG00000140090
14	92826246	rs117800998	6.97e-09	Skin colour	intragenic	SLC24A4	ENSG00000140090
14	92826309	rs77578629	5.84e-31	Skin colour	intragenic	SLC24A4	ENSG00000140090
14	92828636	rs12890597	2.32e-18	Skin colour	intragenic	SLC24A4	ENSG00000140090
14	92830399	rs112197170	4.89e-09	Skin colour	intragenic	SLC24A4	ENSG00000140090
14	92835100	rs8003333	8.38e-31	Skin colour	intragenic	SLC24A4	ENSG00000140090
14	92851708	rs8015234	1.53e-09	Skin colour	intragenic	SLC24A4	ENSG00000140090
14	92893880	rs12588761	5.28e-09	Skin colour	intragenic	SLC24A4	ENSG00000140090
14	92899317	rs2402141	1.15e-12	Skin colour	intragenic	SLC24A4	ENSG00000140090
14	92899367	rs2402142	4.38e-09	Skin colour	intragenic	SLC24A4	ENSG00000140090
14	92923947	rs17184250	4.63e-20	Skin colour	intragenic	SLC24A4	ENSG00000140090
14	92958306	rs2182837	1.77e-11	Skin colour	intragenic	SLC24A4	ENSG00000140090
14	99719219	rs2693698	5.07e-09	Skin colour	intragenic	BCL11B	ENSG00000127152
15	27517679	rs7497522	4.61e-10	Skin colour	intragenic	GABRG3	ENSG00000182256
15	27819158	rs3098543	9.05e-09	Skin colour	intergenic	GABRG3	ENSG00000182256
15	27819158	rs3098543	9.05e-09	Skin colour	intergenic	OCA2	ENSG00000104044
15	27869362	rs16950244	2.35e-09	Skin colour	intergenic	GABRG3	ENSG00000182256
15	27869362	rs16950244	2.35e-09	Skin colour	intergenic	OCA2	ENSG00000104044
15	27870622	rs12438241	6.55e-09	Skin colour	intergenic	GABRG3	ENSG00000182256
15	27870622	rs12438241	6.55e-09	Skin colour	intergenic	OCA2	ENSG00000104044
15	27890359	rs1841875	2.14e-19	Skin colour	intergenic	GABRG3	ENSG00000182256
15	27890359	rs1841875	2.14e-19	Skin colour	intergenic	OCA2	ENSG00000104044
15	27892688	rs3101676	1.8e-22	Skin colour	intergenic	GABRG3	ENSG00000182256
15	27892688	rs3101676	1.8e-22	Skin colour	intergenic	OCA2	ENSG00000104044
15	27909168	rs2100899	2.22e-17	Skin colour	intergenic	GABRG3	ENSG00000182256
15	27909168	rs2100899	2.22e-17	Skin colour	intergenic	OCA2	ENSG00000104044
15	27909917	rs78723130	1.55e-29	Skin colour	intergenic	GABRG3	ENSG00000182256
15	27909917	rs78723130	1.55e-29	Skin colour	intergenic	OCA2	ENSG00000104044
15	27948277	rs7182551	2.2e-13	Skin colour	intergenic	GABRG3	ENSG00000182256
15	27948277	rs7182551	2.2e-13	Skin colour	intergenic	OCA2	ENSG00000104044
15	27949281	rs3110484	2.31e-15	Skin colour	intergenic	GABRG3	ENSG00000182256
15	27949281	rs3110484	2.31e-15	Skin colour	intergenic	OCA2	ENSG00000104044
15	27953592	rs56097715	3.31e-21	Skin colour	intergenic	GABRG3	ENSG00000182256
15	27953592	rs56097715	3.31e-21	Skin colour	intergenic	OCA2	ENSG00000104044
15	27959266	rs77986518	2.89e-22	Skin colour	intergenic	GABRG3	ENSG00000182256
15	27959266	rs77986518	2.89e-22	Skin colour	intergenic	OCA2	ENSG00000104044
15	27966726	rs60535116	2.38e-09	Skin colour	intergenic	GABRG3	ENSG00000182256
15	27966726	rs60535116	2.38e-09	Skin colour	intergenic	OCA2	ENSG00000104044
15	27968498	rs8031442	1.99e-13	Skin colour	intergenic	GABRG3	ENSG00000182256
15	27968498	rs8031442	1.99e-13	Skin colour	intergenic	OCA2	ENSG00000104044
15	27969378	rs11629844	1.02e-28	Skin colour	intergenic	GABRG3	ENSG00000182256
15	27969378	rs11629844	1.02e-28	Skin colour	intergenic	OCA2	ENSG00000104044
15	27972055	rs2003176	1.45e-37	Skin colour	intergenic	GABRG3	ENSG00000182256
15	27972055	rs2003176	1.45e-37	Skin colour	intergenic	OCA2	ENSG00000104044
15	27973702	rs79799561	1.34e-15	Skin colour	intergenic	GABRG3	ENSG00000182256
15	27973702	rs79799561	1.34e-15	Skin colour	intergenic	OCA2	ENSG00000104044
15	27977187	rs958076	6.23e-11	Skin colour	intergenic	GABRG3	ENSG00000182256
15	27977187	rs958076	6.23e-11	Skin colour	intergenic	OCA2	ENSG00000104044
15	27979567	rs1603781	8.22e-17	Skin colour	intergenic	GABRG3	ENSG00000182256
15	27979567	rs1603781	8.22e-17	Skin colour	intergenic	OCA2	ENSG00000104044
15	27987988	rs4322616	3.9e-15	Skin colour	intergenic	GABRG3	ENSG00000182256
15	27987988	rs4322616	3.9e-15	Skin colour	intergenic	OCA2	ENSG00000104044
15	27997900	rs8038174	3.08e-51	Skin colour	intergenic	OCA2	ENSG00000104044
15	28004971	rs28614106	9.04e-49	Skin colour	intragenic	OCA2	ENSG00000104044
15	28010462	rs117959187	1.41e-15	Skin colour	intragenic	OCA2	ENSG00000104044
15	28016565	rs17651002	6.4e-10	Skin colour	intragenic	OCA2	ENSG00000104044
15	28021763	rs80088104	5.44e-10	Skin colour	intragenic	OCA2	ENSG00000104044
15	28041904	rs4238492	5.43e-57	Skin colour	intragenic	OCA2	ENSG00000104044
15	28044229	rs17746978	3.73e-13	Skin colour	intragenic	OCA2	ENSG00000104044
15	28060977	rs72710513	4.42e-11	Skin colour	intragenic	OCA2	ENSG00000104044
15	28063650	rs79649658	6.96e-09	Skin colour	intragenic	OCA2	ENSG00000104044
15	28085200	rs4778194	1.26e-20	Skin colour	intragenic	OCA2	ENSG00000104044
15	28089296	rs182498200	9.14e-10	Skin colour	intragenic	OCA2	ENSG00000104044
15	28093434	rs924318	2.57e-80	Skin colour	intragenic	OCA2	ENSG00000104044
15	28101136	rs191549258	8.71e-14	Skin colour	intragenic	OCA2	ENSG00000104044
15	28134352	rs117013479	1.13e-29	Skin colour	intragenic	OCA2	ENSG00000104044
15	28145527	rs2703977	2.4e-17	Skin colour	intragenic	OCA2	ENSG00000104044
15	28151005	rs12898424	1.6e-22	Skin colour	intragenic	OCA2	ENSG00000104044
15	28179603	rs977589	2.08e-69	Skin colour	intragenic	OCA2	ENSG00000104044
15	28183982	rs117216753	2.27e-09	Skin colour	intragenic	OCA2	ENSG00000104044
15	28192708	rs930643	1.06e-18	Skin colour	intragenic	OCA2	ENSG00000104044
15	28196352	rs2594944	2.76e-76	Skin colour	intragenic	OCA2	ENSG00000104044
15	28200654	rs9920172	4.2e-76	Skin colour	intragenic	OCA2	ENSG00000104044
15	28225568	rs143572313	7.33e-20	Skin colour	intragenic	OCA2	ENSG00000104044
15	28230028	rs141662330	6.77e-113	Skin colour	intragenic	OCA2	ENSG00000104044
15	28230247	rs121918166	0	Skin colour	intragenic	OCA2	ENSG00000104044
15	28230318	rs1800407	1.21e-20	Skin colour	intragenic	OCA2	ENSG00000104044
15	28234410	rs730502	1.15e-30	Skin colour	intragenic	OCA2	ENSG00000104044
15	28262900	rs116441176	3.72e-10	Skin colour	intragenic	OCA2	ENSG00000104044
15	28266235	rs746861	6.89e-67	Skin colour	intragenic	OCA2	ENSG00000104044
15	28271711	rs17652091	8.38e-46	Skin colour	intragenic	OCA2	ENSG00000104044
15	28280835	rs4238497	3.54e-24	Skin colour	intragenic	OCA2	ENSG00000104044
15	28285967	rs2311806	0	Skin colour	intragenic	OCA2	ENSG00000104044
15	28293863	rs554128876	2e-26	Skin colour	intragenic	OCA2	ENSG00000104044
15	28310095	rs7166138	3.09e-11	Skin colour	intragenic	OCA2	ENSG00000104044
15	28318566	rs6497260	5.3e-221	Skin colour	intragenic	OCA2	ENSG00000104044
15	28319648	rs79743671	9.69e-120	Skin colour	intragenic	OCA2	ENSG00000104044
15	28320964	rs62007489	0	Skin colour	intragenic	OCA2	ENSG00000104044
15	28327819	rs72714114	6.44e-44	Skin colour	intragenic	OCA2	ENSG00000104044
15	28328207	rs72714116	1.22e-70	Skin colour	intragenic	OCA2	ENSG00000104044
15	28328485	rs56839008	0	Skin colour	intragenic	OCA2	ENSG00000104044
15	28330373	rs77542847	0	Skin colour	intragenic	OCA2	ENSG00000104044
15	28333189	rs76415938	0	Skin colour	intragenic	OCA2	ENSG00000104044
15	28337939	rs4778239	1.04e-273	Skin colour	intragenic	OCA2	ENSG00000104044
15	28356859	rs1129038	0	Skin colour	intragenic	HERC2	ENSG00000128731
15	28371422	rs117007668	0	Skin colour	intragenic	HERC2	ENSG00000128731
15	28381536	rs61266109	0	Skin colour	intragenic	HERC2	ENSG00000128731
15	28384923	rs11857135	9.82e-172	Skin colour	intragenic	HERC2	ENSG00000128731
15	28391422	rs139953376	5.85e-39	Skin colour	intragenic	HERC2	ENSG00000128731
15	28394748	rs138353244	8.26e-247	Skin colour	intragenic	HERC2	ENSG00000128731
15	28395938	rs141748146	8.46e-41	Skin colour	intragenic	HERC2	ENSG00000128731
15	28431980	rs78970358	6.63e-243	Skin colour	intragenic	HERC2	ENSG00000128731
15	28483186	rs529312329	1.01e-134	Skin colour	intragenic	HERC2	ENSG00000128731
15	28514763	rs143077671	4.22e-235	Skin colour	intragenic	HERC2	ENSG00000128731
15	28517643	rs77182473	3.82e-132	Skin colour	intragenic	HERC2	ENSG00000128731
15	28518229	rs71467328	1.02e-61	Skin colour	intragenic	HERC2	ENSG00000128731
15	29036679	rs4966343	7.92e-102	Skin colour	intergenic	GOLGA8M	ENSG00000188626
15	29036679	rs4966343	7.92e-102	Skin colour	intergenic	APBA2	ENSG00000034053
15	29079105	rs72714162	2.59e-38	Skin colour	intergenic	GOLGA8M	ENSG00000188626
15	29079105	rs72714162	2.59e-38	Skin colour	intergenic	APBA2	ENSG00000034053
15	29215186	rs72625147	2.73e-27	Skin colour	intragenic	APBA2	ENSG00000034053
15	29223282	rs8026324	7.22e-13	Skin colour	intragenic	APBA2	ENSG00000034053
15	29240911	rs78282317	1.69e-11	Skin colour	intragenic	APBA2	ENSG00000034053
15	29274403	rs66484927	1.48e-19	Skin colour	intragenic	APBA2	ENSG00000034053
15	29303996	rs923529	1.94e-14	Skin colour	intragenic	APBA2	ENSG00000034053
15	29332198	rs12912104	2.44e-41	Skin colour	intragenic	APBA2	ENSG00000034053
15	29338326	rs1873282	4.53e-18	Skin colour	intragenic	APBA2	ENSG00000034053
15	29339499	rs2220545	3.19e-12	Skin colour	intragenic	APBA2	ENSG00000034053
15	29382703	rs57614963	8.17e-12	Skin colour	intragenic	APBA2	ENSG00000034053
15	29420188	rs10851485	5.26e-11	Skin colour	intragenic	FAM189A1	ENSG00000104059
15	29422046	rs11070761	9.27e-09	Skin colour	intragenic	FAM189A1	ENSG00000104059
15	29422495	rs2636063	8.01e-10	Skin colour	intragenic	FAM189A1	ENSG00000104059
15	31377244	rs12440639	5.2e-10	Skin colour	intragenic	TRPM1	ENSG00000134160
15	31388467	rs12914420	1.17e-11	Skin colour	intragenic	TRPM1	ENSG00000134160
15	31395346	rs28441327	2.59e-26	Skin colour	intragenic	TRPM1	ENSG00000134160
15	31401697	rs28464536	3.78e-09	Skin colour	intragenic	TRPM1	ENSG00000134160
15	31410771	rs10467996	1.29e-09	Skin colour	intragenic	TRPM1	ENSG00000134160
15	31412946	rs11070823	4.21e-09	Skin colour	intragenic	TRPM1	ENSG00000134160
15	48400199	rs2675345	7.37e-68	Skin colour	intergenic	SEMA6D	ENSG00000137872
15	48400199	rs2675345	7.37e-68	Skin colour	intergenic	SLC24A5	ENSG00000188467
15	50276360	rs56104321	2.69e-10	Skin colour	intragenic	ATP8B4	ENSG00000104043
15	81548587	rs6495555	4.29e-13	Skin colour	intragenic	IL16	ENSG00000172349
15	82432715	rs2665103	2.33e-12	Skin colour	intragenic	EFTUD1	ENSG00000140598
15	83219900	rs72751639	6.81e-09	Skin colour	intragenic	RP11-152F13.10	ENSG00000260836
15	83363956	rs35728728	9.82e-14	Skin colour	intragenic	AP3B2	ENSG00000103723
16	4434198	rs758045	2.51e-10	Skin colour	intragenic	CORO7-PAM16	ENSG00000103426
16	71621858	rs7187638	1.03e-09	Skin colour	intergenic	TAT	ENSG00000198650
16	71621858	rs7187638	1.03e-09	Skin colour	intergenic	MARVELD3	ENSG00000140832
16	71634811	rs4788815	3.14e-18	Skin colour	intergenic	TAT	ENSG00000198650
16	71634811	rs4788815	3.14e-18	Skin colour	intergenic	MARVELD3	ENSG00000140832
16	71840063	rs72801756	2.27e-09	Skin colour	intragenic	AP1G1	ENSG00000166747
16	71933091	rs8055655	1.17e-10	Skin colour	intragenic	IST1	ENSG00000182149
16	71965725	rs952160	1.32e-10	Skin colour	intergenic	IST1	ENSG00000182149
16	72020727	rs4788453	9.55e-11	Skin colour	intergenic	IST1	ENSG00000182149
16	72020727	rs4788453	9.55e-11	Skin colour	intergenic	DHODH	ENSG00000102967
16	72114002	rs217181	1.81e-09	Skin colour	intragenic	TXNL4B	ENSG00000140830
16	85617601	rs185194405	8.36e-10	Skin colour	intergenic	RP11-680G10.1	ENSG00000261567
16	85617601	rs185194405	8.36e-10	Skin colour	intergenic	GSE1	ENSG00000131149
16	87884425	rs181383333	2.76e-10	Skin colour	intragenic	SLC7A5	ENSG00000103257
16	88294388	rs147680428	3.79e-10	Skin colour	intergenic	BANP	ENSG00000172530
16	88294388	rs147680428	3.79e-10	Skin colour	intergenic	ZNF469	ENSG00000225614
16	88303251	rs193054345	1.47e-09	Skin colour	intergenic	BANP	ENSG00000172530
16	88303251	rs193054345	1.47e-09	Skin colour	intergenic	ZNF469	ENSG00000225614
16	88351353	rs558989428	3.53e-13	Skin colour	intergenic	BANP	ENSG00000172530
16	88351353	rs558989428	3.53e-13	Skin colour	intergenic	ZNF469	ENSG00000225614
16	88376014	rs80294974	7.56e-11	Skin colour	intergenic	BANP	ENSG00000172530
16	88376014	rs80294974	7.56e-11	Skin colour	intergenic	ZNF469	ENSG00000225614
16	88443748	rs79523270	2.82e-09	Skin colour	intergenic	BANP	ENSG00000172530
16	88443748	rs79523270	2.82e-09	Skin colour	intergenic	ZNF469	ENSG00000225614
16	88493235	rs7201175	7.45e-17	Skin colour	intergenic	ZNF469	ENSG00000225614
16	88507538	rs8060375	4.07e-09	Skin colour	intergenic	ZNF469	ENSG00000225614
16	88509178	rs76472249	7.73e-10	Skin colour	intergenic	ZNF469	ENSG00000225614
16	88517184	rs572136615	9.96e-26	Skin colour	intergenic	ZFPM1	ENSG00000179588
16	88536563	rs76589320	2.79e-12	Skin colour	intragenic	ZFPM1	ENSG00000179588
16	88554317	rs9928569	4.62e-12	Skin colour	intragenic	ZFPM1	ENSG00000179588
16	88571201	rs56801166	1.22e-13	Skin colour	intragenic	ZFPM1	ENSG00000179588
16	88591180	rs9673995	5.55e-11	Skin colour	intragenic	ZFPM1	ENSG00000179588
16	88591766	rs12924252	1.07e-10	Skin colour	intragenic	ZFPM1	ENSG00000179588
16	88595407	rs150282429	1.66e-94	Skin colour	intragenic	ZFPM1	ENSG00000179588
16	88598489	rs45611335	6.12e-29	Skin colour	intragenic	ZFPM1	ENSG00000179588
16	88604691	rs9933449	1.31e-42	Skin colour	intergenic	ZFPM1	ENSG00000179588
16	88604784	rs190299328	1.81e-14	Skin colour	intergenic	ZFPM1	ENSG00000179588
16	88614670	rs78287768	2.33e-13	Skin colour	intergenic	ZFPM1	ENSG00000179588
16	88614670	rs78287768	2.33e-13	Skin colour	intergenic	ZC3H18	ENSG00000158545
16	88620148	rs11647546	1.75e-20	Skin colour	intergenic	ZFPM1	ENSG00000179588
16	88620148	rs11647546	1.75e-20	Skin colour	intergenic	ZC3H18	ENSG00000158545
16	88621873	rs11076667	8.83e-17	Skin colour	intergenic	ZFPM1	ENSG00000179588
16	88621873	rs11076667	8.83e-17	Skin colour	intergenic	ZC3H18	ENSG00000158545
16	88623641	rs2879896	2.49e-13	Skin colour	intergenic	ZFPM1	ENSG00000179588
16	88623641	rs2879896	2.49e-13	Skin colour	intergenic	ZC3H18	ENSG00000158545
16	88623699	rs7196932	1.03e-16	Skin colour	intergenic	ZFPM1	ENSG00000179588
16	88623699	rs7196932	1.03e-16	Skin colour	intergenic	ZC3H18	ENSG00000158545
16	88623997	rs62050260	7.04e-17	Skin colour	intergenic	ZFPM1	ENSG00000179588
16	88623997	rs62050260	7.04e-17	Skin colour	intergenic	ZC3H18	ENSG00000158545
16	88630804	rs36001718	4.76e-48	Skin colour	intergenic	ZFPM1	ENSG00000179588
16	88630804	rs36001718	4.76e-48	Skin colour	intergenic	ZC3H18	ENSG00000158545
16	88646780	rs7199736	8.4e-15	Skin colour	intragenic	ZC3H18	ENSG00000158545
16	88658151	rs62050302	7.67e-16	Skin colour	intragenic	ZC3H18	ENSG00000158545
16	88661093	rs117037472	3.99e-11	Skin colour	intragenic	ZC3H18	ENSG00000158545
16	88680855	rs4782380	8.88e-23	Skin colour	intragenic	ZC3H18	ENSG00000158545
16	88685364	rs192315910	1.37e-09	Skin colour	intragenic	ZC3H18	ENSG00000158545
16	88689021	rs145078217	1.68e-10	Skin colour	intragenic	ZC3H18	ENSG00000158545
16	88700061	rs72811404	5.85e-18	Skin colour	intergenic	ZC3H18	ENSG00000158545
16	88700061	rs72811404	5.85e-18	Skin colour	intergenic	IL17C	ENSG00000124391
16	88701572	rs78888262	4.69e-17	Skin colour	intergenic	ZC3H18	ENSG00000158545
16	88701572	rs78888262	4.69e-17	Skin colour	intergenic	IL17C	ENSG00000124391
16	88703692	rs148267104	2.13e-10	Skin colour	intergenic	IL17C	ENSG00000124391
16	88704329	rs11465486	5.59e-123	Skin colour	intergenic	IL17C	ENSG00000124391
16	88709968	rs12123	7.42e-14	Skin colour	intragenic	CYBA	ENSG00000051523
16	88710833	rs3180279	8.01e-44	Skin colour	intragenic	CYBA	ENSG00000051523
16	88711819	rs9940427	5.64e-18	Skin colour	intragenic	CYBA	ENSG00000051523
16	88716342	rs35601559	7.64e-23	Skin colour	intragenic	CYBA	ENSG00000051523
16	88718096	rs72811418	1.2e-41	Skin colour	intergenic	CYBA	ENSG00000051523
16	88718096	rs72811418	1.2e-41	Skin colour	intergenic	MVD	ENSG00000167508
16	88718865	rs8854	1.79e-14	Skin colour	intragenic	MVD	ENSG00000167508
16	88722336	rs3736111	2.99e-31	Skin colour	intragenic	MVD	ENSG00000167508
16	88724716	rs188461772	5.46e-24	Skin colour	intragenic	MVD	ENSG00000167508
16	88725764	rs79616778	1.25e-15	Skin colour	intragenic	MVD	ENSG00000167508
16	88727961	rs62048038	1.6e-16	Skin colour	intragenic	MVD	ENSG00000167508
16	88738453	rs117605682	3.27e-14	Skin colour	intergenic	MVD	ENSG00000167508
16	88738453	rs117605682	3.27e-14	Skin colour	intergenic	SNAI3	ENSG00000185669
16	88755325	rs4287555	2.28e-31	Skin colour	intergenic	SNAI3	ENSG00000185669
16	88764748	rs75746195	1.63e-14	Skin colour	intragenic	RNF166	ENSG00000158717
16	88766740	rs11649075	1.17e-10	Skin colour	intragenic	RNF166	ENSG00000158717
16	88769409	rs7350860	1.65e-97	Skin colour	intragenic	RNF166	ENSG00000158717
16	88770010	rs753286	2.02e-20	Skin colour	intragenic	RNF166	ENSG00000158717
16	88772046	rs6500489	9.44e-21	Skin colour	intragenic	RNF166	ENSG00000158717
16	88774871	rs115942789	1.35e-20	Skin colour	intragenic	CTU2	ENSG00000174177
16	88777242	rs8052560	1.21e-54	Skin colour	intragenic	CTU2	ENSG00000174177
16	88778615	rs7205989	9.04e-14	Skin colour	intragenic	CTU2	ENSG00000174177
16	88780090	rs2290904	2.72e-12	Skin colour	intragenic	CTU2	ENSG00000174177
16	88780944	rs148253988	4.95e-12	Skin colour	intragenic	CTU2	ENSG00000174177
16	88783903	rs7186082	4.28e-38	Skin colour	intragenic	PIEZO1	ENSG00000103335
16	88784771	rs138362291	1.3e-09	Skin colour	intragenic	PIEZO1	ENSG00000103335
16	88786314	rs61745850	1.81e-52	Skin colour	intragenic	PIEZO1	ENSG00000103335
16	88787673	rs35159887	3.04e-17	Skin colour	intragenic	PIEZO1	ENSG00000103335
16	88788060	rs72811487	4.85e-14	Skin colour	intragenic	PIEZO1	ENSG00000103335
16	88793220	rs372935580	9.39e-14	Skin colour	intragenic	PIEZO1	ENSG00000103335
16	88797628	rs2340983	5.33e-36	Skin colour	intragenic	PIEZO1	ENSG00000103335
16	88801621	rs146505418	2.04e-11	Skin colour	intragenic	PIEZO1	ENSG00000103335
16	88802832	rs114153706	2.56e-36	Skin colour	intragenic	PIEZO1	ENSG00000103335
16	88803124	rs13333358	5.22e-12	Skin colour	intragenic	PIEZO1	ENSG00000103335
16	88806043	rs7197075	5.17e-45	Skin colour	intragenic	PIEZO1	ENSG00000103335
16	88807896	rs7404939	4.81e-09	Skin colour	intragenic	PIEZO1	ENSG00000103335
16	88810979	rs2879898	4.2e-23	Skin colour	intragenic	PIEZO1	ENSG00000103335
16	88813848	rs181124493	5.25e-18	Skin colour	intragenic	PIEZO1	ENSG00000103335
16	88816041	rs8062328	3.7e-28	Skin colour	intragenic	PIEZO1	ENSG00000103335
16	88817620	rs71395324	1.31e-17	Skin colour	intragenic	PIEZO1	ENSG00000103335
16	88818356	rs11644827	6.46e-12	Skin colour	intragenic	PIEZO1	ENSG00000103335
16	88821304	rs16964956	3.26e-16	Skin colour	intragenic	PIEZO1	ENSG00000103335
16	88821729	rs79512997	9.91e-13	Skin colour	intragenic	PIEZO1	ENSG00000103335
16	88822095	rs4782346	4.68e-37	Skin colour	intragenic	PIEZO1	ENSG00000103335
16	88824022	rs2288051	9.12e-13	Skin colour	intragenic	PIEZO1	ENSG00000103335
16	88826741	rs182985720	2.15e-15	Skin colour	intragenic	PIEZO1	ENSG00000103335
16	88828162	rs7192637	1.02e-74	Skin colour	intragenic	PIEZO1	ENSG00000103335
16	88829603	rs72631429	2.76e-11	Skin colour	intragenic	PIEZO1	ENSG00000103335
16	88834064	rs11647476	3.35e-22	Skin colour	intragenic	PIEZO1	ENSG00000103335
16	88838784	rs117384401	1.3e-11	Skin colour	intragenic	PIEZO1	ENSG00000103335
16	88846218	rs79582484	6.33e-43	Skin colour	intragenic	PIEZO1	ENSG00000103335
16	88853576	rs62048248	5.11e-18	Skin colour	intergenic	PIEZO1	ENSG00000103335
16	88854507	rs474632	2.68e-18	Skin colour	intergenic	PIEZO1	ENSG00000103335
16	88855969	rs72813547	4.19e-20	Skin colour	intergenic	PIEZO1	ENSG00000103335
16	88862403	rs72813548	2.17e-49	Skin colour	intergenic	PIEZO1	ENSG00000103335
16	88862403	rs72813548	2.17e-49	Skin colour	intergenic	CDT1	ENSG00000167513
16	88864102	rs12928751	9.69e-18	Skin colour	intergenic	PIEZO1	ENSG00000103335
16	88864102	rs12928751	9.69e-18	Skin colour	intergenic	CDT1	ENSG00000167513
16	88864897	rs111504162	1.37e-157	Skin colour	intergenic	CDT1	ENSG00000167513
16	88870967	rs475667	2.43e-40	Skin colour	intragenic	CDT1	ENSG00000167513
16	88876886	rs150156607	8.04e-13	Skin colour	intragenic	APRT	ENSG00000198931
16	88877313	rs8191483	6.48e-40	Skin colour	intragenic	APRT	ENSG00000198931
16	88877429	rs8191478	2.79e-11	Skin colour	intragenic	APRT	ENSG00000198931
16	88878048	rs8191473	1.43e-24	Skin colour	intragenic	APRT	ENSG00000198931
16	88878952	rs537641	7.04e-22	Skin colour	intergenic	APRT	ENSG00000198931
16	88878952	rs537641	7.04e-22	Skin colour	intergenic	GALNS	ENSG00000141012
16	88887704	rs112999834	8.13e-33	Skin colour	intragenic	GALNS	ENSG00000141012
16	88890606	rs507540	2.34e-36	Skin colour	intragenic	GALNS	ENSG00000141012
16	88892873	rs142114511	1.54e-13	Skin colour	intragenic	GALNS	ENSG00000141012
16	88895206	rs2926777	1.05e-43	Skin colour	intragenic	GALNS	ENSG00000141012
16	88897103	rs28430483	3.28e-65	Skin colour	intragenic	GALNS	ENSG00000141012
16	88903010	rs146847974	6.98e-19	Skin colour	intragenic	GALNS	ENSG00000141012
16	88904800	rs7205379	1.27e-33	Skin colour	intragenic	GALNS	ENSG00000141012
16	88905645	rs9929209	3.21e-14	Skin colour	intragenic	GALNS	ENSG00000141012
16	88914738	rs118019723	8.11e-12	Skin colour	intragenic	GALNS	ENSG00000141012
16	88915397	rs559187	3.98e-09	Skin colour	intragenic	GALNS	ENSG00000141012
16	88921022	rs9937138	6.28e-110	Skin colour	intragenic	GALNS	ENSG00000141012
16	88921634	rs34150867	1.1e-15	Skin colour	intragenic	GALNS	ENSG00000141012
16	88921782	rs117743715	1.1e-12	Skin colour	intragenic	GALNS	ENSG00000141012
16	88924157	rs1646239	5.56e-13	Skin colour	intragenic	TRAPPC2L	ENSG00000167515
16	88926089	rs71395334	5.56e-19	Skin colour	intragenic	TRAPPC2L	ENSG00000167515
16	88926876	rs191651625	3.12e-31	Skin colour	intragenic	TRAPPC2L	ENSG00000167515
16	88928424	rs560393846	4.17e-10	Skin colour	intragenic	TRAPPC2L	ENSG00000167515
16	88931148	rs3859021	2.07e-09	Skin colour	intragenic	PABPN1L	ENSG00000205022
16	88936835	rs112523142	4.37e-14	Skin colour	intergenic	PABPN1L	ENSG00000205022
16	88936835	rs112523142	4.37e-14	Skin colour	intergenic	CBFA2T3	ENSG00000129993
16	88938400	rs117994073	8.16e-19	Skin colour	intergenic	CBFA2T3	ENSG00000129993
16	88946955	rs564705	4.78e-16	Skin colour	intragenic	CBFA2T3	ENSG00000129993
16	88950175	rs117619599	7.68e-19	Skin colour	intragenic	CBFA2T3	ENSG00000129993
16	88954344	rs2911451	3.06e-89	Skin colour	intragenic	CBFA2T3	ENSG00000129993
16	88962074	rs113477736	0	Skin colour	intragenic	CBFA2T3	ENSG00000129993
16	88966540	rs116525303	2.92e-23	Skin colour	intragenic	CBFA2T3	ENSG00000129993
16	88966667	rs844396	1.43e-37	Skin colour	intragenic	CBFA2T3	ENSG00000129993
16	88966802	rs563924640	3e-12	Skin colour	intragenic	CBFA2T3	ENSG00000129993
16	88969135	rs118020612	0	Skin colour	intragenic	CBFA2T3	ENSG00000129993
16	88971086	rs13330003	8.07e-46	Skin colour	intragenic	CBFA2T3	ENSG00000129993
16	88971473	rs117458677	1.66e-18	Skin colour	intragenic	CBFA2T3	ENSG00000129993
16	88972591	rs117482119	8.86e-33	Skin colour	intragenic	CBFA2T3	ENSG00000129993
16	88973659	rs12443964	1.58e-16	Skin colour	intragenic	CBFA2T3	ENSG00000129993
16	88978123	rs12927632	8.92e-12	Skin colour	intragenic	CBFA2T3	ENSG00000129993
16	88980026	rs146038704	2.93e-15	Skin colour	intragenic	CBFA2T3	ENSG00000129993
16	88992264	rs192978736	4.24e-17	Skin colour	intragenic	CBFA2T3	ENSG00000129993
16	88995595	rs147376209	7.13e-17	Skin colour	intragenic	CBFA2T3	ENSG00000129993
16	89002178	rs186300780	5.85e-11	Skin colour	intragenic	CBFA2T3	ENSG00000129993
16	89003244	rs28699975	4.06e-28	Skin colour	intragenic	CBFA2T3	ENSG00000129993
16	89003250	rs72815520	7.63e-41	Skin colour	intragenic	CBFA2T3	ENSG00000129993
16	89010291	rs9922120	2.06e-21	Skin colour	intragenic	CBFA2T3	ENSG00000129993
16	89010357	rs34536643	5.44e-09	Skin colour	intragenic	CBFA2T3	ENSG00000129993
16	89013229	rs569550279	1.23e-13	Skin colour	intragenic	CBFA2T3	ENSG00000129993
16	89013747	rs117386670	8.11e-74	Skin colour	intragenic	CBFA2T3	ENSG00000129993
16	89019279	rs4782497	6.72e-30	Skin colour	intragenic	CBFA2T3	ENSG00000129993
16	89019637	rs55705074	5.12e-16	Skin colour	intragenic	CBFA2T3	ENSG00000129993
16	89022518	rs138498054	1.73e-13	Skin colour	intragenic	CBFA2T3	ENSG00000129993
16	89030294	rs118090909	1.11e-15	Skin colour	intragenic	CBFA2T3	ENSG00000129993
16	89032597	rs78326683	1.37e-22	Skin colour	intragenic	CBFA2T3	ENSG00000129993
16	89032748	rs4782340	4.16e-25	Skin colour	intragenic	CBFA2T3	ENSG00000129993
16	89033019	rs61233390	7.29e-30	Skin colour	intragenic	CBFA2T3	ENSG00000129993
16	89035555	rs2067792	3.03e-135	Skin colour	intragenic	CBFA2T3	ENSG00000129993
16	89037130	rs12446491	3.76e-45	Skin colour	intragenic	CBFA2T3	ENSG00000129993
16	89037257	rs75763121	1.12e-16	Skin colour	intragenic	CBFA2T3	ENSG00000129993
16	89038355	rs7200905	3.36e-19	Skin colour	intragenic	CBFA2T3	ENSG00000129993
16	89039720	rs76133836	3.23e-78	Skin colour	intragenic	CBFA2T3	ENSG00000129993
16	89039856	rs11859986	5.08e-17	Skin colour	intragenic	CBFA2T3	ENSG00000129993
16	89040532	rs11862139	1.4e-28	Skin colour	intragenic	CBFA2T3	ENSG00000129993
16	89042031	rs190809953	5.75e-45	Skin colour	intragenic	CBFA2T3	ENSG00000129993
16	89042861	rs7188793	1.93e-125	Skin colour	intragenic	CBFA2T3	ENSG00000129993
16	89047654	rs62045818	4.81e-12	Skin colour	intergenic	CBFA2T3	ENSG00000129993
16	89049240	rs11641448	4.33e-72	Skin colour	intergenic	CBFA2T3	ENSG00000129993
16	89049240	rs11641448	4.33e-72	Skin colour	intergenic	ACSF3	ENSG00000176715
16	89058129	rs113096685	7.22e-47	Skin colour	intergenic	CBFA2T3	ENSG00000129993
16	89058129	rs113096685	7.22e-47	Skin colour	intergenic	ACSF3	ENSG00000176715
16	89059334	rs151226660	1.86e-12	Skin colour	intergenic	CBFA2T3	ENSG00000129993
16	89059334	rs151226660	1.86e-12	Skin colour	intergenic	ACSF3	ENSG00000176715
16	89060486	rs8051406	8.59e-12	Skin colour	intergenic	CBFA2T3	ENSG00000129993
16	89060486	rs8051406	8.59e-12	Skin colour	intergenic	ACSF3	ENSG00000176715
16	89060776	rs144213036	5.44e-18	Skin colour	intergenic	CBFA2T3	ENSG00000129993
16	89060776	rs144213036	5.44e-18	Skin colour	intergenic	ACSF3	ENSG00000176715
16	89064755	rs752546998	1.57e-20	Skin colour	intergenic	CBFA2T3	ENSG00000129993
16	89064755	rs752546998	1.57e-20	Skin colour	intergenic	ACSF3	ENSG00000176715
16	89065140	rs8058241	4.36e-18	Skin colour	intergenic	CBFA2T3	ENSG00000129993
16	89065140	rs8058241	4.36e-18	Skin colour	intergenic	ACSF3	ENSG00000176715
16	89080126	rs150638839	3.99e-12	Skin colour	intergenic	CBFA2T3	ENSG00000129993
16	89080126	rs150638839	3.99e-12	Skin colour	intergenic	ACSF3	ENSG00000176715
16	89080983	rs112670930	1.09e-20	Skin colour	intergenic	CBFA2T3	ENSG00000129993
16	89080983	rs112670930	1.09e-20	Skin colour	intergenic	ACSF3	ENSG00000176715
16	89088715	rs117182307	5.49e-09	Skin colour	intergenic	CBFA2T3	ENSG00000129993
16	89088715	rs117182307	5.49e-09	Skin colour	intergenic	ACSF3	ENSG00000176715
16	89089316	rs143278208	3.88e-25	Skin colour	intergenic	CBFA2T3	ENSG00000129993
16	89089316	rs143278208	3.88e-25	Skin colour	intergenic	ACSF3	ENSG00000176715
16	89092611	rs118074639	2.7e-59	Skin colour	intergenic	CBFA2T3	ENSG00000129993
16	89092611	rs118074639	2.7e-59	Skin colour	intergenic	ACSF3	ENSG00000176715
16	89103272	rs113223613	2.29e-34	Skin colour	intergenic	CBFA2T3	ENSG00000129993
16	89103272	rs113223613	2.29e-34	Skin colour	intergenic	ACSF3	ENSG00000176715
16	89111899	rs117693053	3.33e-56	Skin colour	intergenic	CBFA2T3	ENSG00000129993
16	89111899	rs117693053	3.33e-56	Skin colour	intergenic	ACSF3	ENSG00000176715
16	89117633	rs183269881	7.18e-20	Skin colour	intergenic	CBFA2T3	ENSG00000129993
16	89117633	rs183269881	7.18e-20	Skin colour	intergenic	ACSF3	ENSG00000176715
16	89121692	rs72815590	3.3e-97	Skin colour	intergenic	CBFA2T3	ENSG00000129993
16	89121692	rs72815590	3.3e-97	Skin colour	intergenic	ACSF3	ENSG00000176715
16	89129314	rs12918353	4.78e-72	Skin colour	intergenic	CBFA2T3	ENSG00000129993
16	89129314	rs12918353	4.78e-72	Skin colour	intergenic	ACSF3	ENSG00000176715
16	89129427	rs12928869	1.82e-21	Skin colour	intergenic	CBFA2T3	ENSG00000129993
16	89129427	rs12928869	1.82e-21	Skin colour	intergenic	ACSF3	ENSG00000176715
16	89133445	rs117016685	1.25e-09	Skin colour	intergenic	CBFA2T3	ENSG00000129993
16	89133445	rs117016685	1.25e-09	Skin colour	intergenic	ACSF3	ENSG00000176715
16	89141354	rs113383836	2.9e-252	Skin colour	intergenic	CBFA2T3	ENSG00000129993
16	89141354	rs113383836	2.9e-252	Skin colour	intergenic	ACSF3	ENSG00000176715
16	89144907	rs12934766	5.21e-19	Skin colour	intergenic	CBFA2T3	ENSG00000129993
16	89144907	rs12934766	5.21e-19	Skin colour	intergenic	ACSF3	ENSG00000176715
16	89149497	rs111587659	7.36e-95	Skin colour	intergenic	CBFA2T3	ENSG00000129993
16	89149497	rs111587659	7.36e-95	Skin colour	intergenic	ACSF3	ENSG00000176715
16	89149567	rs139044177	1.79e-17	Skin colour	intergenic	CBFA2T3	ENSG00000129993
16	89149567	rs139044177	1.79e-17	Skin colour	intergenic	ACSF3	ENSG00000176715
16	89151601	rs111605729	1.18e-37	Skin colour	intergenic	ACSF3	ENSG00000176715
16	89154499	rs11862309	1.21e-251	Skin colour	intergenic	ACSF3	ENSG00000176715
16	89157046	rs112161276	9.45e-48	Skin colour	intragenic	ACSF3	ENSG00000176715
16	89158108	rs9930014	3.39e-101	Skin colour	intragenic	ACSF3	ENSG00000176715
16	89160747	rs9940871	2.76e-73	Skin colour	intragenic	ACSF3	ENSG00000176715
16	89164805	rs62047786	8.26e-11	Skin colour	intragenic	ACSF3	ENSG00000176715
16	89168291	rs150363794	2.54e-15	Skin colour	intragenic	ACSF3	ENSG00000176715
16	89168429	rs4782459	2.99e-18	Skin colour	intragenic	ACSF3	ENSG00000176715
16	89169644	rs113683739	1.47e-59	Skin colour	intragenic	ACSF3	ENSG00000176715
16	89169675	rs535452231	1.21e-12	Skin colour	intragenic	ACSF3	ENSG00000176715
16	89171228	rs12446046	1.7e-29	Skin colour	intragenic	ACSF3	ENSG00000176715
16	89171494	rs118072370	4.1e-11	Skin colour	intragenic	ACSF3	ENSG00000176715
16	89173704	rs28542844	1.84e-49	Skin colour	intragenic	ACSF3	ENSG00000176715
16	89174429	rs146746238	7.4e-44	Skin colour	intragenic	ACSF3	ENSG00000176715
16	89177988	rs117435455	5.73e-48	Skin colour	intragenic	ACSF3	ENSG00000176715
16	89186518	rs140781627	8.84e-122	Skin colour	intragenic	ACSF3	ENSG00000176715
16	89197522	rs149432430	4.45e-24	Skin colour	intragenic	ACSF3	ENSG00000176715
16	89205886	rs146896429	6.51e-49	Skin colour	intragenic	ACSF3	ENSG00000176715
16	89211714	rs144681140	5.99e-18	Skin colour	intragenic	ACSF3	ENSG00000176715
16	89212934	rs111766532	3.71e-18	Skin colour	intragenic	ACSF3	ENSG00000176715
16	89219524	rs11640513	3.49e-70	Skin colour	intragenic	ACSF3	ENSG00000176715
16	89220556	rs141090143	2.66e-50	Skin colour	intragenic	ACSF3	ENSG00000176715
16	89222170	rs534115735	6.53e-20	Skin colour	intragenic	ACSF3	ENSG00000176715
16	89226033	rs187182078	7.4e-09	Skin colour	intergenic	ACSF3	ENSG00000176715
16	89228315	rs34037619	2.14e-15	Skin colour	intergenic	ACSF3	ENSG00000176715
16	89228315	rs34037619	2.14e-15	Skin colour	intergenic	CDH15	ENSG00000129910
16	89230985	rs12600036	6.01e-104	Skin colour	intergenic	ACSF3	ENSG00000176715
16	89230985	rs12600036	6.01e-104	Skin colour	intergenic	CDH15	ENSG00000129910
16	89241415	rs12444102	3.22e-16	Skin colour	intragenic	CDH15	ENSG00000129910
16	89256260	rs34126865	4.91e-52	Skin colour	intragenic	CDH15	ENSG00000129910
16	89258747	rs75791347	1.33e-133	Skin colour	intragenic	CDH15	ENSG00000129910
16	89260373	rs181700316	9.51e-12	Skin colour	intragenic	CDH15	ENSG00000129910
16	89260909	rs10438575	6.56e-85	Skin colour	intragenic	CDH15	ENSG00000129910
16	89264481	rs117296012	1.4e-115	Skin colour	intragenic	SLC22A31	ENSG00000259803
16	89273124	rs774088759	4.19e-23	Skin colour	intergenic	SLC22A31	ENSG00000259803
16	89273124	rs774088759	4.19e-23	Skin colour	intergenic	ZNF778	ENSG00000170100
16	89275300	rs13331879	6.03e-16	Skin colour	intergenic	SLC22A31	ENSG00000259803
16	89275300	rs13331879	6.03e-16	Skin colour	intergenic	ZNF778	ENSG00000170100
16	89281746	rs573769378	1.09e-11	Skin colour	intergenic	ZNF778	ENSG00000170100
16	89293354	rs183423970	1.23e-09	Skin colour	intragenic	ZNF778	ENSG00000170100
16	89293423	rs149080634	3.48e-10	Skin colour	intragenic	ZNF778	ENSG00000170100
16	89296539	rs117211912	2.7e-28	Skin colour	intergenic	ZNF778	ENSG00000170100
16	89299490	rs80206473	6.74e-10	Skin colour	intergenic	ZNF778	ENSG00000170100
16	89300091	rs554569884	5.08e-19	Skin colour	intergenic	ZNF778	ENSG00000170100
16	89307121	rs149876933	7.88e-34	Skin colour	intergenic	ZNF778	ENSG00000170100
16	89307121	rs149876933	7.88e-34	Skin colour	intergenic	ANKRD11	ENSG00000167522
16	89313672	rs28627551	1.58e-56	Skin colour	intergenic	ZNF778	ENSG00000170100
16	89313672	rs28627551	1.58e-56	Skin colour	intergenic	ANKRD11	ENSG00000167522
16	89314821	rs12926091	9.26e-153	Skin colour	intergenic	ZNF778	ENSG00000170100
16	89314821	rs12926091	9.26e-153	Skin colour	intergenic	ANKRD11	ENSG00000167522
16	89320359	rs7186972	1.1e-19	Skin colour	intergenic	ZNF778	ENSG00000170100
16	89320359	rs7186972	1.1e-19	Skin colour	intergenic	ANKRD11	ENSG00000167522
16	89327356	rs540641424	1.51e-14	Skin colour	intergenic	ZNF778	ENSG00000170100
16	89327356	rs540641424	1.51e-14	Skin colour	intergenic	ANKRD11	ENSG00000167522
16	89328317	rs117061705	2.89e-70	Skin colour	intergenic	ZNF778	ENSG00000170100
16	89328317	rs117061705	2.89e-70	Skin colour	intergenic	ANKRD11	ENSG00000167522
16	89329223	rs3114856	2.38e-150	Skin colour	intergenic	ANKRD11	ENSG00000167522
16	89329774	rs62070769	1.76e-32	Skin colour	intergenic	ANKRD11	ENSG00000167522
16	89331892	rs546325084	2.89e-44	Skin colour	intergenic	ANKRD11	ENSG00000167522
16	89332835	rs143807489	8.94e-17	Skin colour	intergenic	ANKRD11	ENSG00000167522
16	89336644	rs142067587	3.2e-11	Skin colour	intragenic	ANKRD11	ENSG00000167522
16	89337135	rs545834183	7.85e-10	Skin colour	intragenic	ANKRD11	ENSG00000167522
16	89339499	rs1542633	9.55e-69	Skin colour	intragenic	ANKRD11	ENSG00000167522
16	89340296	rs113193563	3.07e-229	Skin colour	intragenic	ANKRD11	ENSG00000167522
16	89348606	rs61744778	1.65e-31	Skin colour	intragenic	ANKRD11	ENSG00000167522
16	89361851	rs117927848	1.18e-34	Skin colour	intragenic	ANKRD11	ENSG00000167522
16	89364165	rs2279350	3.13e-115	Skin colour	intragenic	ANKRD11	ENSG00000167522
16	89376330	rs3096301	6.48e-211	Skin colour	intragenic	ANKRD11	ENSG00000167522
16	89378631	rs77151370	6.69e-10	Skin colour	intragenic	ANKRD11	ENSG00000167522
16	89379936	rs3102350	2.85e-79	Skin colour	intragenic	ANKRD11	ENSG00000167522
16	89381305	rs3102352	1.58e-43	Skin colour	intragenic	ANKRD11	ENSG00000167522
16	89383725	rs3114908	0	Skin colour	intragenic	ANKRD11	ENSG00000167522
16	89385551	rs72803338	1.14e-26	Skin colour	intragenic	ANKRD11	ENSG00000167522
16	89387275	rs72803339	8.92e-90	Skin colour	intragenic	ANKRD11	ENSG00000167522
16	89388550	rs146114302	1.18e-16	Skin colour	intragenic	ANKRD11	ENSG00000167522
16	89389632	rs3114901	3.06e-135	Skin colour	intragenic	ANKRD11	ENSG00000167522
16	89398277	rs147535976	1.39e-10	Skin colour	intragenic	ANKRD11	ENSG00000167522
16	89403085	rs56781321	1.2e-58	Skin colour	intragenic	ANKRD11	ENSG00000167522
16	89403244	rs141563917	8.96e-30	Skin colour	intragenic	ANKRD11	ENSG00000167522
16	89408573	rs149142213	2.58e-17	Skin colour	intragenic	ANKRD11	ENSG00000167522
16	89412426	rs918723	5.46e-31	Skin colour	intragenic	ANKRD11	ENSG00000167522
16	89421227	rs151158954	1.19e-10	Skin colour	intragenic	ANKRD11	ENSG00000167522
16	89425506	rs112299916	4.98e-10	Skin colour	intragenic	ANKRD11	ENSG00000167522
16	89431603	rs3096309	3.53e-35	Skin colour	intragenic	ANKRD11	ENSG00000167522
16	89433470	rs966362	5.05e-20	Skin colour	intragenic	ANKRD11	ENSG00000167522
16	89434541	rs111460975	0	Skin colour	intragenic	ANKRD11	ENSG00000167522
16	89437016	rs144050435	3.06e-12	Skin colour	intragenic	ANKRD11	ENSG00000167522
16	89437560	rs889573	9.4e-183	Skin colour	intragenic	ANKRD11	ENSG00000167522
16	89437983	rs117032784	3.48e-69	Skin colour	intragenic	ANKRD11	ENSG00000167522
16	89439053	rs117015331	1.43e-42	Skin colour	intragenic	ANKRD11	ENSG00000167522
16	89441633	rs117156089	8.03e-13	Skin colour	intragenic	ANKRD11	ENSG00000167522
16	89441958	rs577531405	2.97e-10	Skin colour	intragenic	ANKRD11	ENSG00000167522
16	89443422	rs142437222	4.02e-19	Skin colour	intragenic	ANKRD11	ENSG00000167522
16	89446117	rs140120578	1.54e-23	Skin colour	intragenic	ANKRD11	ENSG00000167522
16	89448470	rs117429725	1.11e-11	Skin colour	intragenic	ANKRD11	ENSG00000167522
16	89454991	rs117984432	6.17e-83	Skin colour	intragenic	ANKRD11	ENSG00000167522
16	89455363	rs113940941	3.65e-48	Skin colour	intragenic	ANKRD11	ENSG00000167522
16	89455482	rs111258579	3.35e-19	Skin colour	intragenic	ANKRD11	ENSG00000167522
16	89463132	rs72803355	1.57e-62	Skin colour	intragenic	ANKRD11	ENSG00000167522
16	89464211	rs3890013	2.28e-12	Skin colour	intragenic	ANKRD11	ENSG00000167522
16	89464324	rs3890012	2.09e-91	Skin colour	intragenic	ANKRD11	ENSG00000167522
16	89473921	rs189481856	8.76e-14	Skin colour	intragenic	ANKRD11	ENSG00000167522
16	89484199	rs11642483	2.3e-19	Skin colour	intragenic	ANKRD11	ENSG00000167522
16	89494760	rs9923267	2.07e-25	Skin colour	intragenic	ANKRD11	ENSG00000167522
16	89506086	rs140653216	1.69e-61	Skin colour	intragenic	ANKRD11	ENSG00000167522
16	89507995	rs2911268	7.92e-54	Skin colour	intragenic	ANKRD11	ENSG00000167522
16	89508862	rs9302767	0	Skin colour	intragenic	ANKRD11	ENSG00000167522
16	89510024	rs117725187	8.45e-43	Skin colour	intragenic	ANKRD11	ENSG00000167522
16	89516441	rs147804357	1.99e-25	Skin colour	intragenic	ANKRD11	ENSG00000167522
16	89536474	rs147981183	1.37e-128	Skin colour	intragenic	ANKRD11	ENSG00000167522
16	89537578	rs140582136	9.91e-09	Skin colour	intragenic	ANKRD11	ENSG00000167522
16	89537777	rs146605183	5.83e-16	Skin colour	intragenic	ANKRD11	ENSG00000167522
16	89547638	rs35627407	2.25e-88	Skin colour	intragenic	ANKRD11	ENSG00000167522
16	89548929	rs13339021	6.21e-20	Skin colour	intragenic	ANKRD11	ENSG00000167522
16	89549562	rs8043788	0	Skin colour	intragenic	ANKRD11	ENSG00000167522
16	89551039	rs74251516	6.46e-20	Skin colour	intragenic	ANKRD11	ENSG00000167522
16	89555311	rs74037211	5.78e-18	Skin colour	intragenic	ANKRD11	ENSG00000167522
16	89562773	rs549275880	2.97e-10	Skin colour	intragenic	SPG7	ENSG00000197912
16	89569355	rs111837616	4.69e-21	Skin colour	intragenic	SPG7	ENSG00000197912
16	89572732	rs75746799	0	Skin colour	intragenic	SPG7	ENSG00000197912
16	89584586	rs559382968	3.94e-10	Skin colour	intragenic	SPG7	ENSG00000197912
16	89602780	rs147634472	1.09e-138	Skin colour	intragenic	SPG7	ENSG00000197912
16	89607244	rs149638134	4.91e-57	Skin colour	intragenic	SPG7	ENSG00000197912
16	89609853	rs11643662	1.93e-104	Skin colour	intragenic	SPG7	ENSG00000197912
16	89614534	rs80324518	0	Skin colour	intragenic	SPG7	ENSG00000197912
16	89615014	rs529733640	3.73e-17	Skin colour	intragenic	SPG7	ENSG00000197912
16	89623251	rs138806649	1.56e-19	Skin colour	intragenic	SPG7	ENSG00000197912
16	89628073	rs9930567	0	Skin colour	intragenic	RPL13	ENSG00000167526
16	89628959	rs78016521	5.11e-33	Skin colour	intragenic	RPL13	ENSG00000167526
16	89631191	rs35116344	1.35e-29	Skin colour	intergenic	RPL13	ENSG00000167526
16	89632108	rs11646515	2.66e-60	Skin colour	intergenic	RPL13	ENSG00000167526
16	89632203	rs149462048	1e-62	Skin colour	intergenic	RPL13	ENSG00000167526
16	89632725	rs12932628	0	Skin colour	intergenic	RPL13	ENSG00000167526
16	89638106	rs466045	2.6e-143	Skin colour	intergenic	CPNE7	ENSG00000178773
16	89638164	rs576798165	4.61e-12	Skin colour	intergenic	CPNE7	ENSG00000178773
16	89645437	rs369230	0	Skin colour	intragenic	CPNE7	ENSG00000178773
16	89651001	rs2271913	4.71e-111	Skin colour	intragenic	CPNE7	ENSG00000178773
16	89651817	rs137959554	6.1e-35	Skin colour	intragenic	CPNE7	ENSG00000178773
16	89653032	rs452176	0	Skin colour	intragenic	CPNE7	ENSG00000178773
16	89653173	rs2292957	6.65e-69	Skin colour	intragenic	CPNE7	ENSG00000178773
16	89655627	rs11862848	2.73e-221	Skin colour	intragenic	CPNE7	ENSG00000178773
16	89656163	rs397564	0	Skin colour	intragenic	CPNE7	ENSG00000178773
16	89656545	rs12927153	3.9e-23	Skin colour	intragenic	CPNE7	ENSG00000178773
16	89657719	rs2292950	6.59e-75	Skin colour	intragenic	CPNE7	ENSG00000178773
16	89657828	rs34551621	1.42e-73	Skin colour	intragenic	CPNE7	ENSG00000178773
16	89658212	rs28668090	1.22e-26	Skin colour	intragenic	CPNE7	ENSG00000178773
16	89660315	rs421959	5.99e-26	Skin colour	intragenic	CPNE7	ENSG00000178773
16	89661751	rs201097943	9.36e-23	Skin colour	intragenic	CPNE7	ENSG00000178773
16	89666511	rs164737	0	Skin colour	intergenic	CPNE7	ENSG00000178773
16	89668511	rs62068700	8.13e-87	Skin colour	intergenic	CPNE7	ENSG00000178773
16	89672039	rs568151486	9.16e-24	Skin colour	intergenic	CPNE7	ENSG00000178773
16	89672039	rs568151486	9.16e-24	Skin colour	intergenic	DPEP1	ENSG00000015413
16	89672812	rs8064126	0	Skin colour	intergenic	CPNE7	ENSG00000178773
16	89672812	rs8064126	0	Skin colour	intergenic	DPEP1	ENSG00000015413
16	89672949	rs149908136	9.34e-86	Skin colour	intergenic	CPNE7	ENSG00000178773
16	89672949	rs149908136	9.34e-86	Skin colour	intergenic	DPEP1	ENSG00000015413
16	89675182	rs4785697	0	Skin colour	intergenic	DPEP1	ENSG00000015413
16	89676100	rs187489438	2.45e-16	Skin colour	intergenic	DPEP1	ENSG00000015413
16	89680614	rs555044363	3.22e-20	Skin colour	intragenic	DPEP1	ENSG00000015413
16	89681069	rs541959362	7.98e-16	Skin colour	intragenic	DPEP1	ENSG00000015413
16	89681120	rs749326288	1.69e-26	Skin colour	intragenic	DPEP1	ENSG00000015413
16	89682006	rs460105	0	Skin colour	intragenic	DPEP1	ENSG00000015413
16	89682169	rs35078537	5.04e-206	Skin colour	intragenic	DPEP1	ENSG00000015413
16	89682840	rs459173	6.61e-12	Skin colour	intragenic	DPEP1	ENSG00000015413
16	89687063	rs549385720	1.87e-19	Skin colour	intragenic	DPEP1	ENSG00000015413
16	89689153	rs113446726	2.19e-11	Skin colour	intragenic	DPEP1	ENSG00000015413
16	89690089	rs76712522	7.43e-21	Skin colour	intragenic	DPEP1	ENSG00000015413
16	89690899	rs560381556	1.62e-10	Skin colour	intragenic	DPEP1	ENSG00000015413
16	89694431	rs194479	1.02e-27	Skin colour	intragenic	DPEP1	ENSG00000015413
16	89695892	rs573726404	3.57e-38	Skin colour	intragenic	DPEP1	ENSG00000015413
16	89698760	rs55950592	5.55e-23	Skin colour	intragenic	DPEP1	ENSG00000015413
16	89701702	rs73265357	1.57e-21	Skin colour	intragenic	DPEP1	ENSG00000015413
16	89704953	rs74033816	8.25e-15	Skin colour	intergenic	DPEP1	ENSG00000015413
16	89707279	rs6500436	7.77e-56	Skin colour	intergenic	DPEP1	ENSG00000015413
16	89707279	rs6500436	7.77e-56	Skin colour	intergenic	CHMP1A	ENSG00000131165
16	89712260	rs78321617	3.54e-66	Skin colour	intragenic	CHMP1A	ENSG00000131165
16	89713938	rs11648089	0	Skin colour	intragenic	CHMP1A	ENSG00000131165
16	89714874	rs4968050	1.54e-82	Skin colour	intragenic	CHMP1A	ENSG00000131165
16	89722137	rs56262611	3.01e-18	Skin colour	intragenic	CHMP1A	ENSG00000131165
16	89727286	rs117185371	3.51e-114	Skin colour	intragenic	SPATA33	ENSG00000167523
16	89727595	rs164753	0	Skin colour	intragenic	SPATA33	ENSG00000167523
16	89729336	rs187283	0	Skin colour	intragenic	SPATA33	ENSG00000167523
16	89731374	rs575806704	1.48e-09	Skin colour	intragenic	SPATA33	ENSG00000167523
16	89731803	rs149542938	7.78e-17	Skin colour	intragenic	SPATA33	ENSG00000167523
16	89734917	rs80164364	8.55e-21	Skin colour	intragenic	SPATA33	ENSG00000167523
16	89737836	rs560081714	4.31e-24	Skin colour	intergenic	SPATA33	ENSG00000167523
16	89739864	rs150543054	1.64e-26	Skin colour	intergenic	SPATA33	ENSG00000167523
16	89743627	rs116927526	1.15e-175	Skin colour	intergenic	CDK10	ENSG00000185324
16	89743731	rs150258746	3.93e-70	Skin colour	intergenic	CDK10	ENSG00000185324
16	89744756	rs9673945	4.24e-269	Skin colour	intergenic	CDK10	ENSG00000185324
16	89745421	rs11641469	0	Skin colour	intergenic	CDK10	ENSG00000185324
16	89748051	rs573278598	2.84e-11	Skin colour	intragenic	CDK10	ENSG00000185324
16	89748239	rs187800086	2.26e-90	Skin colour	intragenic	CDK10	ENSG00000185324
16	89749244	rs11641963	4.31e-161	Skin colour	intragenic	CDK10	ENSG00000185324
16	89749943	rs187829219	1.88e-16	Skin colour	intragenic	CDK10	ENSG00000185324
16	89750733	rs144012718	1.56e-184	Skin colour	intragenic	CDK10	ENSG00000185324
16	89751640	rs12149178	1.37e-49	Skin colour	intragenic	CDK10	ENSG00000185324
16	89753130	rs192221267	1.83e-34	Skin colour	intragenic	CDK10	ENSG00000185324
16	89756344	rs142556882	5.82e-36	Skin colour	intragenic	CDK10	ENSG00000185324
16	89760299	rs34026287	2.07e-24	Skin colour	intragenic	CDK10	ENSG00000185324
16	89760474	rs12595968	9.53e-208	Skin colour	intragenic	CDK10	ENSG00000185324
16	89764042	rs55645629	3.07e-15	Skin colour	intragenic	SPATA2L	ENSG00000158792
16	89764237	rs11866038	2.52e-75	Skin colour	intragenic	SPATA2L	ENSG00000158792
16	89766063	rs8047204	1.13e-133	Skin colour	intragenic	SPATA2L	ENSG00000158792
16	89769548	rs79240237	1.51e-20	Skin colour	intergenic	SPATA2L	ENSG00000158792
16	89769548	rs79240237	1.51e-20	Skin colour	intergenic	VPS9D1	ENSG00000075399
16	89777078	rs56288641	0	Skin colour	intragenic	VPS9D1	ENSG00000075399
16	89777761	rs12920315	0	Skin colour	intragenic	VPS9D1	ENSG00000075399
16	89780672	rs34133162	0	Skin colour	intragenic	VPS9D1	ENSG00000075399
16	89782976	rs191271054	6.32e-43	Skin colour	intragenic	VPS9D1	ENSG00000075399
16	89784942	rs12928364	4.25e-20	Skin colour	intragenic	VPS9D1	ENSG00000075399
16	89786278	rs186732884	2.32e-51	Skin colour	intragenic	VPS9D1	ENSG00000075399
16	89786691	rs117849137	1.47e-286	Skin colour	intragenic	VPS9D1	ENSG00000075399
16	89787083	rs149705807	6.12e-140	Skin colour	intragenic	VPS9D1	ENSG00000075399
16	89789311	rs8056353	0	Skin colour	intragenic	ZNF276	ENSG00000158805
16	89789565	rs141480299	6.58e-28	Skin colour	intragenic	ZNF276	ENSG00000158805
16	89791205	rs144809411	2.57e-47	Skin colour	intragenic	ZNF276	ENSG00000158805
16	89793181	rs781187933	1.88e-11	Skin colour	intragenic	ZNF276	ENSG00000158805
16	89794819	rs35034309	5.67e-149	Skin colour	intragenic	ZNF276	ENSG00000158805
16	89795092	rs9933498	0	Skin colour	intragenic	ZNF276	ENSG00000158805
16	89795203	rs184040074	8.71e-19	Skin colour	intragenic	ZNF276	ENSG00000158805
16	89795205	rs139526547	5.37e-36	Skin colour	intragenic	ZNF276	ENSG00000158805
16	89795380	rs145464437	2.24e-29	Skin colour	intragenic	ZNF276	ENSG00000158805
16	89795485	rs7204478	0	Skin colour	intragenic	ZNF276	ENSG00000158805
16	89796879	rs117090085	9.86e-111	Skin colour	intragenic	ZNF276	ENSG00000158805
16	89800458	rs113797466	5.9e-87	Skin colour	intragenic	ZNF276	ENSG00000158805
16	89812582	rs113548871	2.63e-131	Skin colour	intragenic	FANCA	ENSG00000187741
16	89818265	rs11646910	1.8e-85	Skin colour	intragenic	FANCA	ENSG00000187741
16	89818703	rs534547915	1.2e-11	Skin colour	intragenic	FANCA	ENSG00000187741
16	89820675	rs181591669	1.04e-16	Skin colour	intragenic	FANCA	ENSG00000187741
16	89821155	rs139414522	6.79e-54	Skin colour	intragenic	FANCA	ENSG00000187741
16	89833715	rs17233134	1.4e-44	Skin colour	intragenic	FANCA	ENSG00000187741
16	89838086	rs1131660	5.46e-12	Skin colour	intragenic	FANCA	ENSG00000187741
16	89844043	rs1006548	0	Skin colour	intragenic	FANCA	ENSG00000187741
16	89845197	rs183513839	2.53e-43	Skin colour	intragenic	FANCA	ENSG00000187741
16	89858684	rs141117933	1.27e-18	Skin colour	intragenic	FANCA	ENSG00000187741
16	89859682	rs575344389	1.28e-10	Skin colour	intragenic	FANCA	ENSG00000187741
16	89869564	rs35506335	2.47e-12	Skin colour	intragenic	FANCA	ENSG00000187741
16	89871168	rs8053979	3.96e-194	Skin colour	intragenic	FANCA	ENSG00000187741
16	89874085	rs17225866	3.31e-150	Skin colour	intragenic	FANCA	ENSG00000187741
16	89885141	rs780822849	6.14e-63	Skin colour	intragenic	SPIRE2	ENSG00000204991
16	89890879	rs113271242	0	Skin colour	intragenic	SPIRE2	ENSG00000204991
16	89902863	rs527867722	9.7e-16	Skin colour	intragenic	SPIRE2	ENSG00000204991
16	89915481	rs545123560	1.24e-11	Skin colour	intragenic	SPIRE2	ENSG00000204991
16	89921119	rs12598756	1.97e-22	Skin colour	intragenic	SPIRE2	ENSG00000204991
16	89922485	rs1105691	0	Skin colour	intragenic	SPIRE2	ENSG00000204991
16	89922505	rs185450073	4.42e-10	Skin colour	intragenic	SPIRE2	ENSG00000204991
16	89922735	rs116983808	3.17e-174	Skin colour	intragenic	SPIRE2	ENSG00000204991
16	89923608	rs183840174	8.91e-45	Skin colour	intragenic	SPIRE2	ENSG00000204991
16	89927151	rs141817469	4.29e-169	Skin colour	intragenic	SPIRE2	ENSG00000204991
16	89930656	rs55911767	9.08e-41	Skin colour	intragenic	SPIRE2	ENSG00000204991
16	89932167	rs142222325	4.49e-122	Skin colour	intragenic	SPIRE2	ENSG00000204991
16	89940386	rs13332673	8.66e-72	Skin colour	intragenic	TCF25	ENSG00000141002
16	89944066	rs117992357	3.53e-146	Skin colour	intragenic	TCF25	ENSG00000141002
16	89947237	rs147870313	5.08e-45	Skin colour	intragenic	TCF25	ENSG00000141002
16	89947445	rs75656929	6.93e-61	Skin colour	intragenic	TCF25	ENSG00000141002
16	89948444	rs55703708	4.42e-239	Skin colour	intragenic	TCF25	ENSG00000141002
16	89957920	rs550406203	3.27e-26	Skin colour	intragenic	TCF25	ENSG00000141002
16	89958233	rs191594477	3.33e-86	Skin colour	intragenic	TCF25	ENSG00000141002
16	89960064	rs141358199	6.61e-57	Skin colour	intragenic	TCF25	ENSG00000141002
16	89962299	rs117794362	8.19e-30	Skin colour	intragenic	TCF25	ENSG00000141002
16	89967646	rs148681871	1.38e-23	Skin colour	intragenic	TCF25	ENSG00000141002
16	89969593	rs4785736	1.34e-94	Skin colour	intragenic	TCF25	ENSG00000141002
16	89972604	rs137901241	1.19e-21	Skin colour	intragenic	TCF25	ENSG00000141002
16	89973433	rs182216728	2.71e-12	Skin colour	intragenic	TCF25	ENSG00000141002
16	89976189	rs73265878	8.42e-49	Skin colour	intragenic	TCF25	ENSG00000141002
16	89977604	rs17850490	1.15e-41	Skin colour	intragenic	TCF25	ENSG00000141002
16	89978495	rs191026358	7.21e-25	Skin colour	intergenic	TCF25	ENSG00000141002
16	89978495	rs191026358	7.21e-25	Skin colour	intergenic	MC1R	ENSG00000258839
16	89983115	rs140585935	4.81e-150	Skin colour	intragenic	MC1R	ENSG00000258839
16	89983149	rs144459979	1.26e-17	Skin colour	intragenic	MC1R	ENSG00000258839
16	89985918	rs1805006	2.72e-228	Skin colour	intragenic	MC1R	ENSG00000258839
16	89986091	rs11547464	1.02e-121	Skin colour	intragenic	MC1R	ENSG00000258839
16	89987837	rs138661226	9.64e-165	Skin colour	intragenic	TUBB3	ENSG00000198211
16	89988249	rs144623416	3.66e-44	Skin colour	intragenic	TUBB3	ENSG00000198211
16	89991987	rs187353600	3.57e-14	Skin colour	intragenic	TUBB3	ENSG00000198211
16	89993745	rs75759825	2.56e-52	Skin colour	intragenic	TUBB3	ENSG00000198211
16	89994480	rs75438215	3.92e-103	Skin colour	intragenic	TUBB3	ENSG00000198211
16	89996817	rs114867959	2.95e-57	Skin colour	intragenic	TUBB3	ENSG00000198211
16	89997515	rs28695470	3.62e-54	Skin colour	intragenic	TUBB3	ENSG00000198211
16	89998100	rs140657497	2.66e-90	Skin colour	intragenic	TUBB3	ENSG00000198211
16	90000371	rs12920483	2.73e-137	Skin colour	intragenic	TUBB3	ENSG00000198211
16	90004607	rs142969375	1.47e-86	Skin colour	intragenic	TUBB3	ENSG00000258947
16	90004693	rs150909008	4.75e-21	Skin colour	intragenic	TUBB3	ENSG00000258947
16	90004707	rs139402987	7.94e-152	Skin colour	intragenic	TUBB3	ENSG00000258947
16	90004868	rs56378598	8.75e-237	Skin colour	intragenic	TUBB3	ENSG00000258947
16	90005166	rs139107291	1.01e-18	Skin colour	intragenic	TUBB3	ENSG00000258947
16	90013178	rs28479182	0	Skin colour	intergenic	DEF8	ENSG00000140995
16	90015176	rs550129780	2.77e-13	Skin colour	intragenic	DEF8	ENSG00000140995
16	90015765	rs117732683	1.9e-244	Skin colour	intragenic	DEF8	ENSG00000140995
16	90019061	rs143057568	1.75e-62	Skin colour	intragenic	DEF8	ENSG00000140995
16	90019084	rs113287072	2.81e-81	Skin colour	intragenic	DEF8	ENSG00000140995
16	90019898	rs528770826	1.13e-12	Skin colour	intragenic	DEF8	ENSG00000140995
16	90020861	rs7195043	0	Skin colour	intragenic	DEF8	ENSG00000140995
16	90024202	rs8049897	0	Skin colour	intragenic	DEF8	ENSG00000140995
16	90027806	rs146356364	5.81e-37	Skin colour	intragenic	DEF8	ENSG00000140995
16	90027838	rs8062311	0	Skin colour	intragenic	DEF8	ENSG00000140995
16	90030474	rs72813456	4.09e-13	Skin colour	intragenic	DEF8	ENSG00000140995
16	90031256	rs12920868	4.85e-62	Skin colour	intragenic	DEF8	ENSG00000140995
16	90032126	rs143003430	6.98e-58	Skin colour	intragenic	DEF8	ENSG00000140995
16	90032149	rs7192373	6.92e-52	Skin colour	intragenic	DEF8	ENSG00000140995
16	90032862	rs4569281	4.36e-24	Skin colour	intragenic	DEF8	ENSG00000140995
16	90033446	rs144455900	6.46e-33	Skin colour	intragenic	DEF8	ENSG00000140995
16	90037246	rs4303488	1.91e-60	Skin colour	intragenic	CENPBD1	ENSG00000177946
16	90037588	rs140564976	1.61e-15	Skin colour	intragenic	CENPBD1	ENSG00000177946
16	90037596	rs13336336	1.97e-09	Skin colour	intragenic	CENPBD1	ENSG00000177946
16	90038114	rs145823571	5.28e-36	Skin colour	intragenic	CENPBD1	ENSG00000177946
16	90039424	rs147440955	6.29e-39	Skin colour	intergenic	CENPBD1	ENSG00000177946
16	90040516	rs76180276	4.23e-25	Skin colour	intergenic	CENPBD1	ENSG00000177946
16	90043506	rs6500463	0	Skin colour	intergenic	CENPBD1	ENSG00000177946
16	90043647	rs8062542	3.78e-69	Skin colour	intergenic	CENPBD1	ENSG00000177946
16	90044927	rs190779410	1.36e-12	Skin colour	intergenic	CENPBD1	ENSG00000177946
16	90044927	rs190779410	1.36e-12	Skin colour	intergenic	DBNDD1	ENSG00000003249
16	90046781	rs370605002	4.9e-12	Skin colour	intergenic	CENPBD1	ENSG00000177946
16	90046781	rs370605002	4.9e-12	Skin colour	intergenic	DBNDD1	ENSG00000003249
16	90053004	rs148866908	8.61e-98	Skin colour	intergenic	CENPBD1	ENSG00000177946
16	90053004	rs148866908	8.61e-98	Skin colour	intergenic	DBNDD1	ENSG00000003249
16	90053724	rs116521159	1.41e-28	Skin colour	intergenic	CENPBD1	ENSG00000177946
16	90053724	rs116521159	1.41e-28	Skin colour	intergenic	DBNDD1	ENSG00000003249
16	90055018	rs4238834	1.64e-102	Skin colour	intergenic	CENPBD1	ENSG00000177946
16	90055018	rs4238834	1.64e-102	Skin colour	intergenic	DBNDD1	ENSG00000003249
16	90065580	rs541659488	7.14e-29	Skin colour	intergenic	CENPBD1	ENSG00000177946
16	90065580	rs541659488	7.14e-29	Skin colour	intergenic	DBNDD1	ENSG00000003249
16	90067079	rs35991606	1.98e-163	Skin colour	intergenic	DBNDD1	ENSG00000003249
16	90068417	rs60030426	1.09e-143	Skin colour	intergenic	DBNDD1	ENSG00000003249
16	90072265	rs2241085	1.68e-41	Skin colour	intragenic	DBNDD1	ENSG00000003249
16	90074187	rs13331975	5.21e-134	Skin colour	intragenic	DBNDD1	ENSG00000003249
16	90076484	rs149716164	5.5e-104	Skin colour	intragenic	DBNDD1	ENSG00000003249
16	90077661	rs4461072	3.43e-49	Skin colour	intragenic	DBNDD1	ENSG00000003249
16	90080852	rs66701606	5.45e-203	Skin colour	intragenic	DBNDD1	ENSG00000003249
16	90080920	rs12921906	4.36e-61	Skin colour	intragenic	DBNDD1	ENSG00000003249
16	90081660	rs9936215	0	Skin colour	intragenic	DBNDD1	ENSG00000003249
16	90083031	rs8057672	0	Skin colour	intragenic	DBNDD1	ENSG00000003249
16	90085646	rs534969948	7.18e-215	Skin colour	intragenic	DBNDD1	ENSG00000003249
16	90089313	rs58490907	1.12e-12	Skin colour	intragenic	GAS8	ENSG00000141013
16	90094259	rs183649417	1.86e-16	Skin colour	intragenic	GAS8	ENSG00000141013
16	90096199	rs148290145	8.3e-24	Skin colour	intragenic	GAS8	ENSG00000141013
16	90098470	rs76275416	8.67e-127	Skin colour	intragenic	GAS8	ENSG00000141013
16	90106769	rs145962792	4.41e-79	Skin colour	intragenic	GAS8	ENSG00000141013
16	90109264	rs146633355	3.04e-18	Skin colour	intragenic	GAS8	ENSG00000141013
16	90112368	rs10468305	7.69e-21	Skin colour	intergenic	GAS8	ENSG00000141013
16	90113121	rs11648775	3.49e-44	Skin colour	intergenic	GAS8	ENSG00000141013
16	90122186	rs74951428	9.12e-129	Skin colour	intergenic	PRDM7	ENSG00000126856
16	90125822	rs62054652	0	Skin colour	intragenic	PRDM7	ENSG00000126856
16	90131024	rs8063877	0	Skin colour	intragenic	PRDM7	ENSG00000126856
16	90133782	rs550845267	5.65e-14	Skin colour	intragenic	PRDM7	ENSG00000126856
16	90137134	rs4636910	5.39e-79	Skin colour	intragenic	PRDM7	ENSG00000126856
16	90140198	rs111573431	2.14e-26	Skin colour	intragenic	PRDM7	ENSG00000126856
16	90140210	rs8060230	6.29e-133	Skin colour	intragenic	PRDM7	ENSG00000126856
16	90148721	rs34101249	3.69e-146	Skin colour	intragenic	PRDM7	ENSG00000126856
16	90154713	rs184498624	1.48e-44	Skin colour	intragenic	PRDM7	ENSG00000126856
17	26279598	rs9895999	9.72e-10	Skin colour	intergenic	LYRM9	ENSG00000232859
17	26279598	rs9895999	9.72e-10	Skin colour	intergenic	NLK	ENSG00000087095
17	45881132	rs9902336	2.85e-10	Skin colour	intergenic	OSBPL7	ENSG00000006025
17	45889085	rs11869958	3.25e-16	Skin colour	intragenic	OSBPL7	ENSG00000006025
17	45927412	rs8064380	5.04e-26	Skin colour	intragenic	SP6	ENSG00000189120
17	45946180	rs4299189	1.39e-25	Skin colour	intergenic	SP6	ENSG00000189120
17	45946180	rs4299189	1.39e-25	Skin colour	intergenic	SP2	ENSG00000167182
17	45970263	rs8182261	3.26e-13	Skin colour	intergenic	SP2	ENSG00000167182
17	46185014	rs2072441	1.11e-12	Skin colour	intragenic	SNX11	ENSG00000002919
17	46463909	rs77556405	4.75e-10	Skin colour	intragenic	SKAP1	ENSG00000141293
17	46572911	rs79667464	7.8e-09	Skin colour	intergenic	SKAP1	ENSG00000141293
17	46572911	rs79667464	7.8e-09	Skin colour	intergenic	HOXB1	ENSG00000120094
17	48493179	rs12946851	7.64e-11	Skin colour	intergenic	LRRC59	ENSG00000108829
17	48493179	rs12946851	7.64e-11	Skin colour	intergenic	ACSF2	ENSG00000167107
17	73408819	rs9908820	1.65e-10	Skin colour	intergenic	GRB2	ENSG00000177885
17	73408819	rs9908820	1.65e-10	Skin colour	intergenic	KIAA0195	ENSG00000177728
17	73426048	rs149789627	5.34e-10	Skin colour	intergenic	GRB2	ENSG00000177885
17	73426048	rs149789627	5.34e-10	Skin colour	intergenic	KIAA0195	ENSG00000177728
17	79445594	rs4969450	1.75e-10	Skin colour	intergenic	RP11-1055B8.7	ENSG00000171282
17	79445594	rs4969450	1.75e-10	Skin colour	intergenic	ACTG1	ENSG00000184009
17	79468397	rs8078906	1.21e-16	Skin colour	intergenic	RP11-1055B8.7	ENSG00000171282
17	79468397	rs8078906	1.21e-16	Skin colour	intergenic	ACTG1	ENSG00000184009
17	79494936	rs74006325	4.9e-09	Skin colour	intergenic	ACTG1	ENSG00000184009
17	79494936	rs74006325	4.9e-09	Skin colour	intergenic	FSCN2	ENSG00000186765
17	79508732	rs58278001	9.96e-10	Skin colour	intragenic	C17orf70	ENSG00000185504
17	79514129	rs11552304	1.22e-12	Skin colour	intragenic	C17orf70	ENSG00000185504
17	79533327	rs3935538	4.51e-09	Skin colour	intragenic	NPLOC4	ENSG00000182446
17	79560408	rs7406863	7.58e-11	Skin colour	intragenic	NPLOC4	ENSG00000182446
17	79612397	rs6420484	2.76e-36	Skin colour	intragenic	TSPAN10	ENSG00000182612
17	79630238	rs11150804	1.71e-12	Skin colour	intergenic	PDE6G	ENSG00000185527
17	79630238	rs11150804	1.71e-12	Skin colour	intergenic	OXLD1	ENSG00000204237
17	79687687	rs62077221	2.21e-16	Skin colour	intragenic	SLC25A10	ENSG00000183048
18	24023772	rs9956489	3.27e-09	Skin colour	intergenic	TAF4B	ENSG00000141384
18	24023772	rs9956489	3.27e-09	Skin colour	intergenic	KCTD1	ENSG00000134504
19	3542983	rs12608592	1.6e-09	Skin colour	intragenic	MFSD12	ENSG00000161091
20	25035310	rs6050282	6.97e-12	Skin colour	intragenic	ACSS1	ENSG00000154930
20	25534854	rs116948922	2.26e-22	Skin colour	intragenic	NINL	ENSG00000101004
20	30390047	rs6060959	2.39e-12	Skin colour	intergenic	TPX2	ENSG00000088325
20	30435439	rs76833217	5.91e-12	Skin colour	intergenic	FOXS1	ENSG00000179772
20	30435439	rs76833217	5.91e-12	Skin colour	intergenic	DUSP15	ENSG00000149599
20	30742996	rs1205843	2.1e-20	Skin colour	intragenic	TM9SF4	ENSG00000101337
20	31028723	rs1737897	5.96e-70	Skin colour	intergenic	ASXL1	ENSG00000171456
20	31028723	rs1737897	5.96e-70	Skin colour	intergenic	C20orf112	ENSG00000197183
20	31102251	rs296471	4.33e-37	Skin colour	intragenic	C20orf112	ENSG00000197183
20	31181808	rs6057602	8.8e-20	Skin colour	intragenic	RP11-410N8.4	ENSG00000204393
20	31204754	rs6087951	3.06e-21	Skin colour	intergenic	RP11-410N8.4	ENSG00000204393
20	31204754	rs6087951	3.06e-21	Skin colour	intergenic	COMMD7	ENSG00000149600
20	31218729	rs750396	7.48e-09	Skin colour	intergenic	RP11-410N8.4	ENSG00000204393
20	31218729	rs750396	7.48e-09	Skin colour	intergenic	COMMD7	ENSG00000149600
20	31224015	rs7268275	4.77e-13	Skin colour	intergenic	RP11-410N8.4	ENSG00000204393
20	31224015	rs7268275	4.77e-13	Skin colour	intergenic	COMMD7	ENSG00000149600
20	31301144	rs192627916	1.08e-18	Skin colour	intragenic	COMMD7	ENSG00000149600
20	31393803	rs4911263	6.36e-30	Skin colour	intragenic	DNMT3B	ENSG00000088305
20	31400673	rs6058900	2.64e-11	Skin colour	intergenic	DNMT3B	ENSG00000088305
20	31438954	rs4911268	9.03e-14	Skin colour	intergenic	MAPRE1	ENSG00000101367
20	31482425	rs6058944	3.19e-38	Skin colour	intragenic	EFCAB8	ENSG00000215529
20	31498160	rs6119302	9.85e-11	Skin colour	intragenic	EFCAB8	ENSG00000215529
20	31548530	rs11167188	3.72e-12	Skin colour	intragenic	EFCAB8	ENSG00000215529
20	31554296	rs1891869	2.85e-119	Skin colour	intergenic	EFCAB8	ENSG00000215529
20	31554296	rs1891869	2.85e-119	Skin colour	intergenic	SUN5	ENSG00000167098
20	31554370	rs6058978	5.59e-22	Skin colour	intergenic	EFCAB8	ENSG00000215529
20	31554370	rs6058978	5.59e-22	Skin colour	intergenic	SUN5	ENSG00000167098
20	31590067	rs6059010	4.17e-11	Skin colour	intragenic	SUN5	ENSG00000167098
20	31593016	rs1543572	7.05e-30	Skin colour	intergenic	SUN5	ENSG00000167098
20	31593016	rs1543572	7.05e-30	Skin colour	intergenic	BPIFB2	ENSG00000078898
20	31597260	rs6088068	7.96e-72	Skin colour	intragenic	BPIFB2	ENSG00000078898
20	31613480	rs6059022	1.05e-19	Skin colour	intergenic	BPIFB2	ENSG00000078898
20	31615242	rs56116047	7.82e-138	Skin colour	intergenic	BPIFB2	ENSG00000078898
20	31615242	rs56116047	7.82e-138	Skin colour	intergenic	BPIFB6	ENSG00000167104
20	31620470	rs6059028	1.22e-18	Skin colour	intragenic	BPIFB6	ENSG00000167104
20	31629216	rs117173517	5.03e-10	Skin colour	intragenic	BPIFB6	ENSG00000167104
20	31660543	rs378098	1.75e-84	Skin colour	intragenic	BPIFB3	ENSG00000186190
20	31676622	rs2424949	1.04e-37	Skin colour	intragenic	BPIFB4	ENSG00000186191
20	31679381	rs12625298	1.55e-38	Skin colour	intragenic	BPIFB4	ENSG00000186191
20	31697195	rs6088102	2.39e-23	Skin colour	intragenic	BPIFB4	ENSG00000186191
20	31709816	rs6059093	2.73e-19	Skin colour	intergenic	BPIFB4	ENSG00000186191
20	31709816	rs6059093	2.73e-19	Skin colour	intergenic	BPIFA2	ENSG00000131050
20	31728567	rs1358804	1.13e-14	Skin colour	intergenic	BPIFB4	ENSG00000186191
20	31728567	rs1358804	1.13e-14	Skin colour	intergenic	BPIFA2	ENSG00000131050
20	31731325	rs6088122	1.01e-09	Skin colour	intergenic	BPIFB4	ENSG00000186191
20	31731325	rs6088122	1.01e-09	Skin colour	intergenic	BPIFA2	ENSG00000131050
20	31731434	rs6088123	8.63e-14	Skin colour	intergenic	BPIFB4	ENSG00000186191
20	31731434	rs6088123	8.63e-14	Skin colour	intergenic	BPIFA2	ENSG00000131050
20	31760550	rs117186940	0	Skin colour	intragenic	BPIFA2	ENSG00000131050
20	31811551	rs725914	2e-44	Skin colour	intragenic	BPIFA3	ENSG00000131059
20	31812923	rs3818222	3.78e-35	Skin colour	intragenic	BPIFA3	ENSG00000131059
20	31837363	rs6141900	6.19e-106	Skin colour	intergenic	BPIFA1	ENSG00000198183
20	31837363	rs6141900	6.19e-106	Skin colour	intergenic	BPIFB1	ENSG00000125999
20	31851077	rs4911308	2.04e-09	Skin colour	intergenic	BPIFA1	ENSG00000198183
20	31851077	rs4911308	2.04e-09	Skin colour	intergenic	BPIFB1	ENSG00000125999
20	31891003	rs2253335	2.15e-22	Skin colour	intragenic	BPIFB1	ENSG00000125999
20	31891366	rs1010733	8.41e-16	Skin colour	intragenic	BPIFB1	ENSG00000125999
20	31905233	rs6088175	4.9e-36	Skin colour	intergenic	BPIFB1	ENSG00000125999
20	31905233	rs6088175	4.9e-36	Skin colour	intergenic	CDK5RAP1	ENSG00000101391
20	31912567	rs6088181	4.34e-66	Skin colour	intergenic	BPIFB1	ENSG00000125999
20	31912567	rs6088181	4.34e-66	Skin colour	intergenic	CDK5RAP1	ENSG00000101391
20	31916073	rs4911323	6.61e-18	Skin colour	intergenic	BPIFB1	ENSG00000125999
20	31916073	rs4911323	6.61e-18	Skin colour	intergenic	CDK5RAP1	ENSG00000101391
20	31919937	rs1889538	5.14e-81	Skin colour	intergenic	BPIFB1	ENSG00000125999
20	31919937	rs1889538	5.14e-81	Skin colour	intergenic	CDK5RAP1	ENSG00000101391
20	31921222	rs36108607	1.03e-12	Skin colour	intergenic	BPIFB1	ENSG00000125999
20	31921222	rs36108607	1.03e-12	Skin colour	intergenic	CDK5RAP1	ENSG00000101391
20	31925062	rs293735	3.9e-12	Skin colour	intergenic	BPIFB1	ENSG00000125999
20	31925062	rs293735	3.9e-12	Skin colour	intergenic	CDK5RAP1	ENSG00000101391
20	31925918	rs293738	5.05e-279	Skin colour	intergenic	BPIFB1	ENSG00000125999
20	31925918	rs293738	5.05e-279	Skin colour	intergenic	CDK5RAP1	ENSG00000101391
20	31984481	rs75837607	8.32e-16	Skin colour	intragenic	CDK5RAP1	ENSG00000101391
20	32074157	rs6120277	9.15e-09	Skin colour	intergenic	CBFA2T2	ENSG00000078699
20	32080115	rs6059349	8.63e-11	Skin colour	intragenic	CBFA2T2	ENSG00000078699
20	32296681	rs6057884	1.33e-16	Skin colour	intragenic	PXMP4	ENSG00000101417
20	32303775	rs4911360	4.88e-98	Skin colour	intragenic	PXMP4	ENSG00000101417
20	32321261	rs6120358	9.92e-28	Skin colour	intragenic	ZNF341	ENSG00000131061
20	32352078	rs6059455	4.54e-17	Skin colour	intragenic	ZNF341	ENSG00000131061
20	32369354	rs6088301	8.09e-118	Skin colour	intragenic	ZNF341	ENSG00000131061
20	32378732	rs2747565	1.46e-101	Skin colour	intragenic	ZNF341	ENSG00000131061
20	32381337	rs2747567	1.12e-64	Skin colour	intergenic	ZNF341	ENSG00000131061
20	32411217	rs2626559	2.11e-31	Skin colour	intragenic	CHMP4B	ENSG00000101421
20	32426842	rs6088316	0	Skin colour	intragenic	CHMP4B	ENSG00000101421
20	32432650	rs58617732	1.9e-18	Skin colour	intragenic	CHMP4B	ENSG00000101421
20	32442607	rs6119410	8.81e-13	Skin colour	intergenic	CHMP4B	ENSG00000101421
20	32454448	rs8122909	1.03e-21	Skin colour	intergenic	CHMP4B	ENSG00000101421
20	32454448	rs8122909	1.03e-21	Skin colour	intergenic	RALY	ENSG00000125970
20	32458332	rs73096872	7.68e-24	Skin colour	intergenic	CHMP4B	ENSG00000101421
20	32458332	rs73096872	7.68e-24	Skin colour	intergenic	RALY	ENSG00000125970
20	32458398	rs149389676	4.64e-48	Skin colour	intergenic	CHMP4B	ENSG00000101421
20	32458398	rs149389676	4.64e-48	Skin colour	intergenic	RALY	ENSG00000125970
20	32466177	rs6119411	2.65e-13	Skin colour	intergenic	CHMP4B	ENSG00000101421
20	32466177	rs6119411	2.65e-13	Skin colour	intergenic	RALY	ENSG00000125970
20	32469607	rs6059516	2.54e-32	Skin colour	intergenic	CHMP4B	ENSG00000101421
20	32469607	rs6059516	2.54e-32	Skin colour	intergenic	RALY	ENSG00000125970
20	32473126	rs148953382	1.55e-13	Skin colour	intergenic	CHMP4B	ENSG00000101421
20	32473126	rs148953382	1.55e-13	Skin colour	intergenic	RALY	ENSG00000125970
20	32473955	rs62209641	7.75e-27	Skin colour	intergenic	CHMP4B	ENSG00000101421
20	32473955	rs62209641	7.75e-27	Skin colour	intergenic	RALY	ENSG00000125970
20	32482632	rs742614	3.89e-106	Skin colour	intergenic	CHMP4B	ENSG00000101421
20	32482632	rs742614	3.89e-106	Skin colour	intergenic	RALY	ENSG00000125970
20	32485992	rs8117031	9.76e-124	Skin colour	intergenic	CHMP4B	ENSG00000101421
20	32485992	rs8117031	9.76e-124	Skin colour	intergenic	RALY	ENSG00000125970
20	32488166	rs6059534	4.01e-33	Skin colour	intergenic	CHMP4B	ENSG00000101421
20	32488166	rs6059534	4.01e-33	Skin colour	intergenic	RALY	ENSG00000125970
20	32564218	rs148447370	2.97e-14	Skin colour	intergenic	CHMP4B	ENSG00000101421
20	32564218	rs148447370	2.97e-14	Skin colour	intergenic	RALY	ENSG00000125970
20	32586748	rs6088372	0	Skin colour	intragenic	RALY	ENSG00000125970
20	32607610	rs6141444	1.24e-135	Skin colour	intragenic	RALY	ENSG00000125970
20	32607985	rs74372911	1.5e-14	Skin colour	intragenic	RALY	ENSG00000125970
20	32652816	rs45610033	1.73e-13	Skin colour	intragenic	RALY	ENSG00000125970
20	32654817	rs79078695	1.21e-22	Skin colour	intragenic	RALY	ENSG00000125970
20	32737467	rs13433100	2.12e-13	Skin colour	intergenic	EIF2S2	ENSG00000125977
20	32737467	rs13433100	2.12e-13	Skin colour	intergenic	ASIP	ENSG00000101440
20	32738335	rs1015363	1.95e-162	Skin colour	intergenic	EIF2S2	ENSG00000125977
20	32738335	rs1015363	1.95e-162	Skin colour	intergenic	ASIP	ENSG00000101440
20	32752091	rs138420028	3.32e-17	Skin colour	intergenic	EIF2S2	ENSG00000125977
20	32752091	rs138420028	3.32e-17	Skin colour	intergenic	ASIP	ENSG00000101440
20	32764183	rs17332951	8.56e-36	Skin colour	intergenic	EIF2S2	ENSG00000125977
20	32764183	rs17332951	8.56e-36	Skin colour	intergenic	ASIP	ENSG00000101440
20	32768431	rs6059703	2.35e-78	Skin colour	intergenic	EIF2S2	ENSG00000125977
20	32768431	rs6059703	2.35e-78	Skin colour	intergenic	ASIP	ENSG00000101440
20	32773505	rs6119470	8.33e-17	Skin colour	intergenic	EIF2S2	ENSG00000125977
20	32773505	rs6119470	8.33e-17	Skin colour	intergenic	ASIP	ENSG00000101440
20	32924967	rs1205339	0	Skin colour	intergenic	AHCY	ENSG00000101444
20	32924967	rs1205339	0	Skin colour	intergenic	ITCH	ENSG00000078747
20	33074607	rs117075207	6.76e-09	Skin colour	intragenic	ITCH	ENSG00000078747
20	33121942	rs6141479	1.57e-35	Skin colour	intragenic	DYNLRB1	ENSG00000125971
20	33254329	rs6059973	9.67e-133	Skin colour	intragenic	PIGU	ENSG00000101464
20	33394868	rs2425001	5.76e-50	Skin colour	intragenic	NCOA6	ENSG00000198646
20	33399083	rs6120737	8.46e-10	Skin colour	intragenic	NCOA6	ENSG00000198646
20	33438323	rs41290904	3.74e-09	Skin colour	intragenic	GGT7	ENSG00000131067
20	33611208	rs75632179	4.05e-15	Skin colour	intragenic	TRPC4AP	ENSG00000100991
20	33642396	rs62213709	0	Skin colour	intragenic	TRPC4AP	ENSG00000100991
20	33693179	rs6141533	3.73e-45	Skin colour	intergenic	TRPC4AP	ENSG00000100991
20	33693179	rs6141533	3.73e-45	Skin colour	intergenic	EDEM2	ENSG00000088298
20	33720240	rs6120844	7.28e-39	Skin colour	intragenic	EDEM2	ENSG00000088298
20	33723810	rs666210	6.88e-244	Skin colour	intragenic	EDEM2	ENSG00000088298
20	33749657	rs6088743	5.92e-49	Skin colour	intragenic	EDEM2	ENSG00000088298
20	33762035	rs2069946	6.99e-15	Skin colour	intragenic	EDEM2	ENSG00000088298
20	33819415	rs2425019	2.73e-123	Skin colour	intragenic	EDEM2	ENSG00000088298
20	33823832	rs2425020	8.46e-304	Skin colour	intragenic	EDEM2	ENSG00000088298
20	33856627	rs2425038	1.72e-21	Skin colour	intragenic	EDEM2	ENSG00000088298
20	33859675	rs11696548	2e-24	Skin colour	intragenic	EDEM2	ENSG00000088298
20	33870053	rs6120889	1e-40	Skin colour	intragenic	EIF6	ENSG00000242372
20	33899635	rs185477039	3.81e-11	Skin colour	intragenic	UQCC1	ENSG00000101019
20	33993091	rs1204660	4.23e-22	Skin colour	intragenic	UQCC1	ENSG00000101019
20	34004767	rs62210593	8.5e-67	Skin colour	intergenic	UQCC1	ENSG00000101019
20	34007515	rs4911498	1.08e-10	Skin colour	intergenic	UQCC1	ENSG00000101019
20	34007515	rs4911498	1.08e-10	Skin colour	intergenic	GDF5OS	ENSG00000204183
20	34025843	rs73094730	5.44e-12	Skin colour	intragenic	GDF5	ENSG00000125965
20	34068695	rs13433229	2.81e-14	Skin colour	intragenic	CEP250	ENSG00000126001
20	34079200	rs224373	1.45e-12	Skin colour	intragenic	CEP250	ENSG00000126001
20	34111310	rs116876964	6.69e-09	Skin colour	intragenic	C20orf173	ENSG00000125975
20	34145773	rs6060466	6.17e-17	Skin colour	intergenic	ERGIC3	ENSG00000125991
20	34170174	rs6119628	1.16e-34	Skin colour	intergenic	ERGIC3	ENSG00000125991
20	34170174	rs6119628	1.16e-34	Skin colour	intergenic	SPAG4	ENSG00000061656
20	34190699	rs738703	3e-105	Skin colour	intergenic	ERGIC3	ENSG00000125991
20	34190699	rs738703	3e-105	Skin colour	intergenic	SPAG4	ENSG00000061656
20	34190970	rs41293082	8.57e-09	Skin colour	intergenic	ERGIC3	ENSG00000125991
20	34190970	rs41293082	8.57e-09	Skin colour	intergenic	SPAG4	ENSG00000061656
20	34191629	rs6060499	7.66e-86	Skin colour	intergenic	ERGIC3	ENSG00000125991
20	34191629	rs6060499	7.66e-86	Skin colour	intergenic	SPAG4	ENSG00000061656
20	34202645	rs6088899	2.58e-11	Skin colour	intergenic	SPAG4	ENSG00000061656
20	34288439	rs139867363	2.09e-14	Skin colour	intragenic	ROMO1	ENSG00000125995
20	34390527	rs6060612	0	Skin colour	intragenic	PHF20	ENSG00000025293
20	34433561	rs7270009	1.59e-20	Skin colour	intragenic	PHF20	ENSG00000025293
20	34609872	rs8123175	7.13e-20	Skin colour	intragenic	CNBD2	ENSG00000149646
20	34649190	rs6087753	1.71e-10	Skin colour	intergenic	CNBD2	ENSG00000149646
20	34649190	rs6087753	1.71e-10	Skin colour	intergenic	EPB41L1	ENSG00000088367
20	34712310	rs6141600	3.82e-38	Skin colour	intragenic	EPB41L1	ENSG00000088367
20	34782798	rs548154674	1.82e-30	Skin colour	intragenic	EPB41L1	ENSG00000088367
20	34811044	rs2104010	1.28e-102	Skin colour	intragenic	EPB41L1	ENSG00000088367
20	34849290	rs2104007	4.61e-43	Skin colour	intragenic	AAR2	ENSG00000131043
20	34858360	rs2425206	2.12e-39	Skin colour	intragenic	AAR2	ENSG00000131043
20	34865662	rs78074478	5.21e-187	Skin colour	intergenic	AAR2	ENSG00000131043
20	34865662	rs78074478	5.21e-187	Skin colour	intergenic	DLGAP4	ENSG00000080845
20	34882299	rs2180668	1.84e-64	Skin colour	intergenic	AAR2	ENSG00000131043
20	34882299	rs2180668	1.84e-64	Skin colour	intergenic	DLGAP4	ENSG00000080845
20	34961245	rs6067465	3.46e-22	Skin colour	intragenic	DLGAP4	ENSG00000080845
20	34968992	rs112516926	2.1e-09	Skin colour	intragenic	DLGAP4	ENSG00000080845
20	34985863	rs6028949	2.95e-11	Skin colour	intragenic	DLGAP4	ENSG00000080845
20	35048058	rs4504054	1.41e-95	Skin colour	intragenic	DLGAP4	ENSG00000080845
20	35049364	rs13045029	8.53e-11	Skin colour	intragenic	DLGAP4	ENSG00000080845
20	35057682	rs1275401	9.98e-34	Skin colour	intragenic	DLGAP4	ENSG00000080845
20	35237202	rs150260898	2.18e-247	Skin colour	intragenic	TGIF2-C20orf24	ENSG00000259399
20	35272778	rs221310	1.09e-13	Skin colour	intragenic	SLA2	ENSG00000101082
20	35276398	rs221308	7.83e-52	Skin colour	intergenic	SLA2	ENSG00000101082
20	35276398	rs221308	7.83e-52	Skin colour	intergenic	NDRG3	ENSG00000101079
20	35416019	rs67278758	4.03e-13	Skin colour	intragenic	SOGA1	ENSG00000149639
20	35442299	rs6102336	3.98e-18	Skin colour	intragenic	SOGA1	ENSG00000149639
20	35455653	rs7354422	1.1e-63	Skin colour	intragenic	SOGA1	ENSG00000149639
20	35483471	rs1146260	1.24e-19	Skin colour	intragenic	SOGA1	ENSG00000149639
20	35494980	rs62208091	3.62e-12	Skin colour	intergenic	SOGA1	ENSG00000149639
20	35500674	rs34431906	2.07e-20	Skin colour	intergenic	TLDC2	ENSG00000101342
20	35501043	rs1291115	1.41e-10	Skin colour	intergenic	TLDC2	ENSG00000101342
20	35516960	rs56006510	3.14e-19	Skin colour	intragenic	TLDC2	ENSG00000101342
20	35562427	rs6130144	5.41e-10	Skin colour	intragenic	SAMHD1	ENSG00000101347
20	35584836	rs6093717	9.61e-53	Skin colour	intergenic	SAMHD1	ENSG00000101347
20	35590768	rs4812643	2.92e-12	Skin colour	intergenic	SAMHD1	ENSG00000101347
20	35590768	rs4812643	2.92e-12	Skin colour	intergenic	RBL1	ENSG00000080839
20	35709639	rs4812768	3.82e-40	Skin colour	intragenic	RBL1	ENSG00000080839
20	35795799	rs1291072	7.82e-10	Skin colour	intragenic	MROH8	ENSG00000101353
20	35892530	rs6032521	1.1e-13	Skin colour	intergenic	GHRH	ENSG00000118702
20	35945174	rs1806940	6.63e-16	Skin colour	intragenic	MANBAL	ENSG00000101363
20	35965908	rs11697428	8.07e-73	Skin colour	intergenic	MANBAL	ENSG00000101363
20	35965908	rs11697428	8.07e-73	Skin colour	intergenic	SRC	ENSG00000197122
20	35980745	rs8117415	5.32e-17	Skin colour	intragenic	SRC	ENSG00000197122
20	36032893	rs17785475	2.02e-11	Skin colour	intragenic	SRC	ENSG00000197122
20	36066142	rs79849307	1.04e-22	Skin colour	intergenic	SRC	ENSG00000197122
20	36066142	rs79849307	1.04e-22	Skin colour	intergenic	BLCAP	ENSG00000166619
20	36207347	rs189836893	8.52e-09	Skin colour	intergenic	BLCAP	ENSG00000166619
20	36207347	rs189836893	8.52e-09	Skin colour	intergenic	CTNNBL1	ENSG00000132792
20	36345518	rs117306666	4.74e-21	Skin colour	intragenic	CTNNBL1	ENSG00000132792
20	36565929	rs11696206	1.32e-16	Skin colour	intragenic	VSTM2L	ENSG00000132821
20	36777228	rs13040190	4.49e-13	Skin colour	intragenic	TGM2	ENSG00000198959
21	44787553	rs653435	1.59e-09	Skin colour	intergenic	CRYAA	ENSG00000160202
21	44787553	rs653435	1.59e-09	Skin colour	intergenic	SIK1	ENSG00000142178
21	44793448	rs672948	6.06e-18	Skin colour	intergenic	CRYAA	ENSG00000160202
21	44793448	rs672948	6.06e-18	Skin colour	intergenic	SIK1	ENSG00000142178
22	38612604	rs34066050	1.74e-17	Skin colour	intergenic	MAFF	ENSG00000185022
22	38612604	rs34066050	1.74e-17	Skin colour	intergenic	TMEM184B	ENSG00000198792
22	38620057	rs5750562	1.18e-10	Skin colour	intragenic	TMEM184B	ENSG00000198792
22	39712368	rs470080	4.82e-09	Skin colour	intragenic	RPL3	ENSG00000100316
22	39741840	rs74804869	1.77e-09	Skin colour	intergenic	SYNGR1	ENSG00000100321
22	45559184	rs138174248	5.56e-09	Skin colour	intergenic	NUP50	ENSG00000093000
22	45588377	rs1043731	1.56e-11	Skin colour	intragenic	KIAA0930	ENSG00000100364
22	45595278	rs2235159	5.25e-16	Skin colour	intragenic	KIAA0930	ENSG00000100364
22	45622684	rs5766565	1.44e-50	Skin colour	intragenic	KIAA0930	ENSG00000100364
22	45631436	rs4823453	9.63e-24	Skin colour	intragenic	KIAA0930	ENSG00000100364
22	45639900	rs6007513	4.75e-26	Skin colour	intergenic	KIAA0930	ENSG00000100364
22	45654393	rs7287549	1.41e-16	Skin colour	intergenic	KIAA0930	ENSG00000100364
22	45654393	rs7287549	1.41e-16	Skin colour	intergenic	UPK3A	ENSG00000100373

### Sheet: Ease of Tanning
CHR	BP	Lead_SNP	Lead_SNP_P	Phenotype_Name	SNP_location	Gene_Name	Gene_ID
1	25250830	rs10794666	5.11e-17	Ease of skin tanning	intragenic	RUNX3	ENSG00000020633
1	42006005	rs2475839	5.79e-09	Ease of skin tanning	intragenic	HIVEP3	ENSG00000127124
1	42099522	rs4083592	1.12e-13	Ease of skin tanning	intragenic	HIVEP3	ENSG00000127124
1	63563819	rs115455093	1.53e-09	Ease of skin tanning	intergenic	ATG4C	ENSG00000125703
1	63563819	rs115455093	1.53e-09	Ease of skin tanning	intergenic	FOXD3	ENSG00000187140
1	63727542	rs670318	1.29e-25	Ease of skin tanning	intergenic	ATG4C	ENSG00000125703
1	63727542	rs670318	1.29e-25	Ease of skin tanning	intergenic	FOXD3	ENSG00000187140
1	66555792	rs12406476	6.33e-09	Ease of skin tanning	intragenic	PDE4B	ENSG00000184588
1	66776190	rs6665325	9.05e-18	Ease of skin tanning	intragenic	PDE4B	ENSG00000184588
1	66824155	rs147253160	1.75e-09	Ease of skin tanning	intragenic	PDE4B	ENSG00000184588
1	66841180	rs783066	1.91e-19	Ease of skin tanning	intergenic	PDE4B	ENSG00000184588
1	66849760	rs6667969	3.04e-15	Ease of skin tanning	intergenic	PDE4B	ENSG00000184588
1	66849760	rs6667969	3.04e-15	Ease of skin tanning	intergenic	SGIP1	ENSG00000118473
1	66887451	rs12093028	1.98e-20	Ease of skin tanning	intergenic	PDE4B	ENSG00000184588
1	66887451	rs12093028	1.98e-20	Ease of skin tanning	intergenic	SGIP1	ENSG00000118473
1	66891841	rs61796513	5.27e-09	Ease of skin tanning	intergenic	PDE4B	ENSG00000184588
1	66891841	rs61796513	5.27e-09	Ease of skin tanning	intergenic	SGIP1	ENSG00000118473
1	66895085	rs1613999	1.35e-64	Ease of skin tanning	intergenic	PDE4B	ENSG00000184588
1	66895085	rs1613999	1.35e-64	Ease of skin tanning	intergenic	SGIP1	ENSG00000118473
1	66929080	rs12758529	3.94e-27	Ease of skin tanning	intergenic	PDE4B	ENSG00000184588
1	66929080	rs12758529	3.94e-27	Ease of skin tanning	intergenic	SGIP1	ENSG00000118473
1	66930150	rs75042283	2.89e-11	Ease of skin tanning	intergenic	PDE4B	ENSG00000184588
1	66930150	rs75042283	2.89e-11	Ease of skin tanning	intergenic	SGIP1	ENSG00000118473
1	66937529	rs783327	8.08e-11	Ease of skin tanning	intergenic	PDE4B	ENSG00000184588
1	66937529	rs783327	8.08e-11	Ease of skin tanning	intergenic	SGIP1	ENSG00000118473
1	66940078	rs7551967	9.94e-09	Ease of skin tanning	intergenic	PDE4B	ENSG00000184588
1	66940078	rs7551967	9.94e-09	Ease of skin tanning	intergenic	SGIP1	ENSG00000118473
1	66952945	rs2312191	1.37e-12	Ease of skin tanning	intergenic	PDE4B	ENSG00000184588
1	66952945	rs2312191	1.37e-12	Ease of skin tanning	intergenic	SGIP1	ENSG00000118473
1	66956357	rs17431535	3.03e-16	Ease of skin tanning	intergenic	PDE4B	ENSG00000184588
1	66956357	rs17431535	3.03e-16	Ease of skin tanning	intergenic	SGIP1	ENSG00000118473
1	66958146	rs2166312	4.77e-12	Ease of skin tanning	intergenic	PDE4B	ENSG00000184588
1	66958146	rs2166312	4.77e-12	Ease of skin tanning	intergenic	SGIP1	ENSG00000118473
1	66960715	rs1020381	3.56e-19	Ease of skin tanning	intergenic	PDE4B	ENSG00000184588
1	66960715	rs1020381	3.56e-19	Ease of skin tanning	intergenic	SGIP1	ENSG00000118473
1	66964609	rs58390524	4.66e-22	Ease of skin tanning	intergenic	PDE4B	ENSG00000184588
1	66964609	rs58390524	4.66e-22	Ease of skin tanning	intergenic	SGIP1	ENSG00000118473
1	110720400	rs6689641	4.09e-17	Ease of skin tanning	intragenic	SLC6A17	ENSG00000197106
1	120463230	rs835574	6.14e-09	Ease of skin tanning	intragenic	NOTCH2	ENSG00000134250
1	150528309	rs61819442	3.5e-10	Ease of skin tanning	intragenic	ADAMTSL4	ENSG00000143382
1	150782797	rs10847	2.14e-12	Ease of skin tanning	intragenic	ARNT	ENSG00000143437
1	150789961	rs3894771	1.72e-24	Ease of skin tanning	intragenic	ARNT	ENSG00000143437
1	150836439	rs12406660	1.83e-09	Ease of skin tanning	intragenic	ARNT	ENSG00000143437
1	150963286	rs11587720	4.17e-10	Ease of skin tanning	intragenic	ANXA9	ENSG00000143412
1	154994978	rs76798800	2.49e-21	Ease of skin tanning	intragenic	DCST2	ENSG00000163354
1	154997572	rs113261881	1.98e-09	Ease of skin tanning	intragenic	DCST2	ENSG00000163354
1	204920119	rs66482341	1.08e-09	Ease of skin tanning	intragenic	NFASC	ENSG00000163531
1	204979752	rs2802844	3.03e-11	Ease of skin tanning	intragenic	NFASC	ENSG00000163531
1	205023014	rs895932	4.82e-11	Ease of skin tanning	intragenic	CNTN2	ENSG00000184144
1	205130413	rs3851294	1.95e-47	Ease of skin tanning	intragenic	DSTYK	ENSG00000133059
1	205213883	rs10900473	8.92e-12	Ease of skin tanning	intragenic	TMCC2	ENSG00000133069
1	205244774	rs187375950	1.29e-09	Ease of skin tanning	intergenic	TMCC2	ENSG00000133069
1	205249690	rs9661015	1.37e-25	Ease of skin tanning	intergenic	TMCC2	ENSG00000133069
1	205249690	rs9661015	1.37e-25	Ease of skin tanning	intergenic	NUAK2	ENSG00000163545
1	205279612	rs17345997	8.89e-13	Ease of skin tanning	intragenic	NUAK2	ENSG00000163545
1	205367233	rs72747099	7.04e-12	Ease of skin tanning	intragenic	LEMD1	ENSG00000186007
2	25135254	rs10207642	2.07e-11	Ease of skin tanning	intragenic	ADCY3	ENSG00000138031
2	25158281	rs713587	1.15e-14	Ease of skin tanning	intergenic	ADCY3	ENSG00000138031
2	25158281	rs713587	1.15e-14	Ease of skin tanning	intergenic	DNAJC27	ENSG00000115137
2	25179893	rs77483992	4.89e-10	Ease of skin tanning	intragenic	DNAJC27	ENSG00000115137
2	25229151	rs7586171	4.71e-12	Ease of skin tanning	intergenic	DNAJC27	ENSG00000115137
2	25229151	rs7586171	4.71e-12	Ease of skin tanning	intergenic	EFR3B	ENSG00000084710
2	25393254	rs3754860	1.1e-13	Ease of skin tanning	intergenic	POMC	ENSG00000115138
2	25395053	rs7582597	1.81e-19	Ease of skin tanning	intergenic	POMC	ENSG00000115138
2	25463483	rs2289195	5.21e-14	Ease of skin tanning	intragenic	DNMT3A	ENSG00000119772
2	27742603	rs780093	3.9e-16	Ease of skin tanning	intragenic	GCKR	ENSG00000084734
2	28635740	rs7562	7.27e-09	Ease of skin tanning	intragenic	FOSL2	ENSG00000075426
2	38083416	rs934209	8.33e-15	Ease of skin tanning	intergenic	CDC42EP3	ENSG00000163171
2	38083416	rs934209	8.33e-15	Ease of skin tanning	intergenic	RMDN2	ENSG00000115841
2	38089500	rs75420440	1.57e-11	Ease of skin tanning	intergenic	CDC42EP3	ENSG00000163171
2	38089500	rs75420440	1.57e-11	Ease of skin tanning	intergenic	RMDN2	ENSG00000115841
2	38153462	rs6723824	8.8e-12	Ease of skin tanning	intragenic	RMDN2	ENSG00000115841
2	38244417	rs114342890	9.38e-11	Ease of skin tanning	intragenic	RMDN2	ENSG00000115841
2	38245152	rs7568297	1.08e-09	Ease of skin tanning	intragenic	RMDN2	ENSG00000115841
2	38255921	rs336046	3.81e-14	Ease of skin tanning	intragenic	RMDN2	ENSG00000115841
2	38298139	rs1800440	1.43e-43	Ease of skin tanning	intragenic	CYP1B1	ENSG00000138061
2	38304488	rs2855655	2.71e-39	Ease of skin tanning	intragenic	CYP1B1	ENSG00000138061
2	38312523	rs170911	2.78e-35	Ease of skin tanning	intragenic	CYP1B1	ENSG00000138061
2	38348037	rs17412829	1.73e-16	Ease of skin tanning	intergenic	CYP1B1	ENSG00000138061
2	38348037	rs17412829	1.73e-16	Ease of skin tanning	intergenic	ATL2	ENSG00000119787
2	38405869	rs13385748	1.46e-09	Ease of skin tanning	intergenic	CYP1B1	ENSG00000138061
2	38405869	rs13385748	1.46e-09	Ease of skin tanning	intergenic	ATL2	ENSG00000119787
2	38416531	rs232592	5.69e-12	Ease of skin tanning	intergenic	CYP1B1	ENSG00000138061
2	38416531	rs232592	5.69e-12	Ease of skin tanning	intergenic	ATL2	ENSG00000119787
2	38417508	rs10189745	1.87e-12	Ease of skin tanning	intergenic	CYP1B1	ENSG00000138061
2	38417508	rs10189745	1.87e-12	Ease of skin tanning	intergenic	ATL2	ENSG00000119787
2	172168259	rs7588451	1.84e-10	Ease of skin tanning	intergenic	TLK1	ENSG00000198586
2	172168259	rs7588451	1.84e-10	Ease of skin tanning	intergenic	METTL8	ENSG00000123600
2	172378657	rs884409	9.64e-13	Ease of skin tanning	intergenic	CYBRD1	ENSG00000071967
2	172381948	rs35380972	1.31e-21	Ease of skin tanning	intragenic	CYBRD1	ENSG00000071967
3	70014091	rs149617956	1.93e-14	Ease of skin tanning	intragenic	MITF	ENSG00000187098
3	85044736	rs6549007	3.72e-09	Ease of skin tanning	intragenic	CADM2	ENSG00000175161
3	85158566	rs9837462	4.53e-10	Ease of skin tanning	intragenic	CADM2	ENSG00000175161
3	85371400	rs818215	1.9e-12	Ease of skin tanning	intragenic	CADM2	ENSG00000175161
3	85394772	rs67028245	1.43e-12	Ease of skin tanning	intragenic	CADM2	ENSG00000175161
3	85404960	rs2163972	1.55e-12	Ease of skin tanning	intragenic	CADM2	ENSG00000175161
3	85625852	rs7617323	3.4e-22	Ease of skin tanning	intragenic	CADM2	ENSG00000175161
3	98698414	rs9821965	4.89e-10	Ease of skin tanning	intergenic	DCBLD2	ENSG00000057019
3	156266880	rs3773716	1.06e-12	Ease of skin tanning	intragenic	SSR3	ENSG00000114850
3	156332699	rs6441087	3.83e-10	Ease of skin tanning	intergenic	SSR3	ENSG00000114850
3	156332699	rs6441087	3.83e-10	Ease of skin tanning	intergenic	TIPARP	ENSG00000163659
3	156476456	rs344051	2.02e-20	Ease of skin tanning	intergenic	TIPARP	ENSG00000163659
3	156476456	rs344051	2.02e-20	Ease of skin tanning	intergenic	LEKR1	ENSG00000197980
3	156489008	rs75249094	2.23e-14	Ease of skin tanning	intergenic	TIPARP	ENSG00000163659
3	156489008	rs75249094	2.23e-14	Ease of skin tanning	intergenic	LEKR1	ENSG00000197980
3	156491160	rs9867857	6.33e-33	Ease of skin tanning	intergenic	TIPARP	ENSG00000163659
3	156491160	rs9867857	6.33e-33	Ease of skin tanning	intergenic	LEKR1	ENSG00000197980
3	156547990	rs168248	1.46e-09	Ease of skin tanning	intragenic	LEKR1	ENSG00000197980
3	172277813	rs75575928	4.46e-11	Ease of skin tanning	intergenic	TNFSF10	ENSG00000121858
3	172277813	rs75575928	4.46e-11	Ease of skin tanning	intergenic	NCEH1	ENSG00000144959
4	4346065	rs4689314	1.75e-09	Ease of skin tanning	intergenic	NSG1	ENSG00000168824
5	33632154	rs10941074	1.04e-09	Ease of skin tanning	intragenic	ADAMTS12	ENSG00000151388
5	33826897	rs188567197	1.69e-10	Ease of skin tanning	intragenic	ADAMTS12	ENSG00000151388
5	33831664	rs2591725	3.57e-14	Ease of skin tanning	intragenic	ADAMTS12	ENSG00000151388
5	33832169	rs6870893	2.84e-13	Ease of skin tanning	intragenic	ADAMTS12	ENSG00000151388
5	33835353	rs1374017	8.04e-51	Ease of skin tanning	intragenic	ADAMTS12	ENSG00000151388
5	33850595	rs149567494	9.31e-17	Ease of skin tanning	intragenic	ADAMTS12	ENSG00000151388
5	33870393	rs111626314	9.48e-45	Ease of skin tanning	intragenic	ADAMTS12	ENSG00000151388
5	33871466	rs75989721	7.16e-25	Ease of skin tanning	intragenic	ADAMTS12	ENSG00000151388
5	33880884	rs187798257	5.78e-22	Ease of skin tanning	intragenic	ADAMTS12	ENSG00000151388
5	33891581	rs889324	2.38e-32	Ease of skin tanning	intragenic	ADAMTS12	ENSG00000151388
5	33918382	rs1833925	8.99e-28	Ease of skin tanning	intergenic	ADAMTS12	ENSG00000151388
5	33918382	rs1833925	8.99e-28	Ease of skin tanning	intergenic	RXFP3	ENSG00000182631
5	33919563	rs4331905	7.51e-64	Ease of skin tanning	intergenic	ADAMTS12	ENSG00000151388
5	33919563	rs4331905	7.51e-64	Ease of skin tanning	intergenic	RXFP3	ENSG00000182631
5	33927054	rs13177787	5.27e-115	Ease of skin tanning	intergenic	ADAMTS12	ENSG00000151388
5	33927054	rs13177787	5.27e-115	Ease of skin tanning	intergenic	RXFP3	ENSG00000182631
5	33930474	rs12520359	1.22e-79	Ease of skin tanning	intergenic	ADAMTS12	ENSG00000151388
5	33930474	rs12520359	1.22e-79	Ease of skin tanning	intergenic	RXFP3	ENSG00000182631
5	33936721	rs79014396	2.39e-20	Ease of skin tanning	intragenic	RXFP3	ENSG00000182631
5	33938447	rs9292519	2.61e-48	Ease of skin tanning	intragenic	RXFP3	ENSG00000182631
5	33940989	rs40133	8.15e-62	Ease of skin tanning	intergenic	RXFP3	ENSG00000182631
5	33940989	rs40133	8.15e-62	Ease of skin tanning	intergenic	SLC45A2	ENSG00000164175
5	33945802	rs993459	0	Ease of skin tanning	intragenic	SLC45A2	ENSG00000164175
5	33951116	rs35397	0	Ease of skin tanning	intragenic	SLC45A2	ENSG00000164175
5	33951551	rs2278007	2.26e-211	Ease of skin tanning	intragenic	SLC45A2	ENSG00000164175
5	33962877	rs1423676	1.87e-215	Ease of skin tanning	intragenic	SLC45A2	ENSG00000164175
5	33969628	rs35414	1.21e-21	Ease of skin tanning	intragenic	SLC45A2	ENSG00000164175
5	33976087	rs3776546	3.56e-20	Ease of skin tanning	intragenic	SLC45A2	ENSG00000164175
5	33988054	rs840380	8.55e-09	Ease of skin tanning	intragenic	AMACR	ENSG00000242110
5	33988222	rs150664086	1.01e-10	Ease of skin tanning	intragenic	AMACR	ENSG00000242110
5	33996446	rs1098353	6.53e-15	Ease of skin tanning	intragenic	AMACR	ENSG00000242110
5	34022811	rs73761632	2.67e-16	Ease of skin tanning	intragenic	RP11-1084J3.4	ENSG00000273294
5	34031186	rs299597	3.85e-12	Ease of skin tanning	intragenic	RP11-1084J3.4	ENSG00000273294
5	58859925	rs291117	8.97e-09	Ease of skin tanning	intragenic	PDE4D	ENSG00000113448
5	58893018	rs296406	3.5e-09	Ease of skin tanning	intragenic	PDE4D	ENSG00000113448
5	58937978	rs298032	4.98e-09	Ease of skin tanning	intragenic	PDE4D	ENSG00000113448
5	59018442	rs11738977	2.49e-28	Ease of skin tanning	intragenic	PDE4D	ENSG00000113448
5	59042794	rs10045168	5.52e-13	Ease of skin tanning	intragenic	PDE4D	ENSG00000113448
5	59045391	rs115856914	3.1e-09	Ease of skin tanning	intragenic	PDE4D	ENSG00000113448
5	59281324	rs6869640	4.98e-09	Ease of skin tanning	intragenic	PDE4D	ENSG00000113448
5	60506069	rs177114	7.1e-10	Ease of skin tanning	intergenic	SMIM15	ENSG00000188725
5	60506069	rs177114	7.1e-10	Ease of skin tanning	intergenic	ZSWIM6	ENSG00000130449
5	60736949	rs7719676	3.37e-09	Ease of skin tanning	intragenic	ZSWIM6	ENSG00000130449
5	60751454	rs2218526	1.57e-13	Ease of skin tanning	intragenic	ZSWIM6	ENSG00000130449
5	60903646	rs153385	6.83e-10	Ease of skin tanning	intergenic	ZSWIM6	ENSG00000130449
5	60903646	rs153385	6.83e-10	Ease of skin tanning	intergenic	C5orf64	ENSG00000178722
5	61112152	rs60143966	3.06e-11	Ease of skin tanning	intergenic	C5orf64	ENSG00000178722
5	61112152	rs60143966	3.06e-11	Ease of skin tanning	intergenic	KIF2A	ENSG00000068796
5	90277797	rs60325490	3.92e-10	Ease of skin tanning	intragenic	GPR98	ENSG00000164199
5	149036657	rs2340456	1.34e-09	Ease of skin tanning	intergenic	ARHGEF37	ENSG00000183111
5	149036657	rs2340456	1.34e-09	Ease of skin tanning	intergenic	PPARGC1B	ENSG00000155846
5	149105605	rs12516673	3.18e-13	Ease of skin tanning	intergenic	PPARGC1B	ENSG00000155846
5	149173134	rs10875551	5.93e-10	Ease of skin tanning	intragenic	PPARGC1B	ENSG00000155846
5	149174466	rs7718263	6.64e-09	Ease of skin tanning	intragenic	PPARGC1B	ENSG00000155846
5	149175806	rs72830245	8.4e-15	Ease of skin tanning	intragenic	PPARGC1B	ENSG00000155846
5	149178173	rs2052490	3.28e-20	Ease of skin tanning	intragenic	PPARGC1B	ENSG00000155846
5	149195603	rs251466	4.07e-60	Ease of skin tanning	intragenic	PPARGC1B	ENSG00000155846
5	149196916	rs112183859	5.53e-14	Ease of skin tanning	intragenic	PPARGC1B	ENSG00000155846
5	149199656	rs7729592	1.43e-15	Ease of skin tanning	intragenic	PPARGC1B	ENSG00000155846
5	149204461	rs62382344	2.94e-10	Ease of skin tanning	intragenic	PPARGC1B	ENSG00000155846
5	149204777	rs112329154	2.01e-09	Ease of skin tanning	intragenic	PPARGC1B	ENSG00000155846
5	173935640	rs354987	4.95e-12	Ease of skin tanning	intergenic	NSG2	ENSG00000170091
5	173935640	rs354987	4.95e-12	Ease of skin tanning	intergenic	MSX2	ENSG00000120149
5	173976464	rs60780889	2.18e-19	Ease of skin tanning	intergenic	NSG2	ENSG00000170091
5	173976464	rs60780889	2.18e-19	Ease of skin tanning	intergenic	MSX2	ENSG00000120149
5	173979259	rs13185663	1.81e-10	Ease of skin tanning	intergenic	NSG2	ENSG00000170091
5	173979259	rs13185663	1.81e-10	Ease of skin tanning	intergenic	MSX2	ENSG00000120149
5	174005133	rs1002247	4.26e-09	Ease of skin tanning	intergenic	NSG2	ENSG00000170091
5	174005133	rs1002247	4.26e-09	Ease of skin tanning	intergenic	MSX2	ENSG00000120149
5	174005268	rs4242180	2.9e-09	Ease of skin tanning	intergenic	NSG2	ENSG00000170091
5	174005268	rs4242180	2.9e-09	Ease of skin tanning	intergenic	MSX2	ENSG00000120149
5	176730775	rs6879874	7.33e-13	Ease of skin tanning	intragenic	MXD3	ENSG00000213347
6	300165	rs59772395	3.83e-14	Ease of skin tanning	intragenic	DUSP22	ENSG00000112679
6	376502	rs115583792	7.89e-12	Ease of skin tanning	intergenic	DUSP22	ENSG00000112679
6	376502	rs115583792	7.89e-12	Ease of skin tanning	intergenic	IRF4	ENSG00000137265
6	382559	rs7773324	0	Ease of skin tanning	intergenic	DUSP22	ENSG00000112679
6	382559	rs7773324	0	Ease of skin tanning	intergenic	IRF4	ENSG00000137265
6	382807	rs111314763	3.57e-12	Ease of skin tanning	intergenic	DUSP22	ENSG00000112679
6	382807	rs111314763	3.57e-12	Ease of skin tanning	intergenic	IRF4	ENSG00000137265
6	386933	rs74758148	1.28e-25	Ease of skin tanning	intergenic	IRF4	ENSG00000137265
6	392783	rs9501998	1.92e-17	Ease of skin tanning	intragenic	IRF4	ENSG00000137265
6	393868	rs2666957	3.27e-59	Ease of skin tanning	intragenic	IRF4	ENSG00000137265
6	396321	rs12203592	0	Ease of skin tanning	intragenic	IRF4	ENSG00000137265
6	398783	rs11755347	7.77e-10	Ease of skin tanning	intragenic	IRF4	ENSG00000137265
6	399079	rs1473037	6.78e-111	Ease of skin tanning	intragenic	IRF4	ENSG00000137265
6	401509	rs61732392	2.42e-11	Ease of skin tanning	intragenic	IRF4	ENSG00000137265
6	403544	rs73717075	4.95e-14	Ease of skin tanning	intragenic	IRF4	ENSG00000137265
6	403737	rs62389397	2.19e-16	Ease of skin tanning	intragenic	IRF4	ENSG00000137265
6	405457	rs2280118	3.87e-39	Ease of skin tanning	intragenic	IRF4	ENSG00000137265
6	408246	rs7768807	3.23e-192	Ease of skin tanning	intragenic	IRF4	ENSG00000137265
6	409283	rs78361121	2.64e-42	Ease of skin tanning	intragenic	IRF4	ENSG00000137265
6	413389	rs10900944	1.01e-136	Ease of skin tanning	intergenic	IRF4	ENSG00000137265
6	417104	rs6942338	3.26e-85	Ease of skin tanning	intergenic	IRF4	ENSG00000137265
6	417104	rs6942338	3.26e-85	Ease of skin tanning	intergenic	EXOC2	ENSG00000112685
6	417727	rs9378805	0	Ease of skin tanning	intergenic	IRF4	ENSG00000137265
6	417727	rs9378805	0	Ease of skin tanning	intergenic	EXOC2	ENSG00000112685
6	417916	rs34606187	6.15e-26	Ease of skin tanning	intergenic	IRF4	ENSG00000137265
6	417916	rs34606187	6.15e-26	Ease of skin tanning	intergenic	EXOC2	ENSG00000112685
6	422408	rs9378374	3.63e-67	Ease of skin tanning	intergenic	IRF4	ENSG00000137265
6	422408	rs9378374	3.63e-67	Ease of skin tanning	intergenic	EXOC2	ENSG00000112685
6	423273	rs13196901	4.65e-63	Ease of skin tanning	intergenic	IRF4	ENSG00000137265
6	423273	rs13196901	4.65e-63	Ease of skin tanning	intergenic	EXOC2	ENSG00000112685
6	425573	rs6916402	0	Ease of skin tanning	intergenic	IRF4	ENSG00000137265
6	425573	rs6916402	0	Ease of skin tanning	intergenic	EXOC2	ENSG00000112685
6	425886	rs148158308	1.06e-12	Ease of skin tanning	intergenic	IRF4	ENSG00000137265
6	425886	rs148158308	1.06e-12	Ease of skin tanning	intergenic	EXOC2	ENSG00000112685
6	426472	rs12527203	4.07e-23	Ease of skin tanning	intergenic	IRF4	ENSG00000137265
6	426472	rs12527203	4.07e-23	Ease of skin tanning	intergenic	EXOC2	ENSG00000112685
6	428722	rs1473602	1.77e-82	Ease of skin tanning	intergenic	IRF4	ENSG00000137265
6	428722	rs1473602	1.77e-82	Ease of skin tanning	intergenic	EXOC2	ENSG00000112685
6	430169	rs115130892	8.87e-17	Ease of skin tanning	intergenic	IRF4	ENSG00000137265
6	430169	rs115130892	8.87e-17	Ease of skin tanning	intergenic	EXOC2	ENSG00000112685
6	430839	rs114653376	1.97e-15	Ease of skin tanning	intergenic	IRF4	ENSG00000137265
6	430839	rs114653376	1.97e-15	Ease of skin tanning	intergenic	EXOC2	ENSG00000112685
6	434787	rs78795734	4.26e-13	Ease of skin tanning	intergenic	IRF4	ENSG00000137265
6	434787	rs78795734	4.26e-13	Ease of skin tanning	intergenic	EXOC2	ENSG00000112685
6	435060	rs76292414	1.78e-24	Ease of skin tanning	intergenic	IRF4	ENSG00000137265
6	435060	rs76292414	1.78e-24	Ease of skin tanning	intergenic	EXOC2	ENSG00000112685
6	435648	rs138839637	2.06e-14	Ease of skin tanning	intergenic	IRF4	ENSG00000137265
6	435648	rs138839637	2.06e-14	Ease of skin tanning	intergenic	EXOC2	ENSG00000112685
6	438164	rs114400971	1.59e-22	Ease of skin tanning	intergenic	IRF4	ENSG00000137265
6	438164	rs114400971	1.59e-22	Ease of skin tanning	intergenic	EXOC2	ENSG00000112685
6	441108	rs112735478	2.9e-14	Ease of skin tanning	intergenic	IRF4	ENSG00000137265
6	441108	rs112735478	2.9e-14	Ease of skin tanning	intergenic	EXOC2	ENSG00000112685
6	442357	rs9392017	1.54e-21	Ease of skin tanning	intergenic	IRF4	ENSG00000137265
6	442357	rs9392017	1.54e-21	Ease of skin tanning	intergenic	EXOC2	ENSG00000112685
6	442817	rs144318229	1.66e-10	Ease of skin tanning	intergenic	IRF4	ENSG00000137265
6	442817	rs144318229	1.66e-10	Ease of skin tanning	intergenic	EXOC2	ENSG00000112685
6	448535	rs151160642	1.36e-19	Ease of skin tanning	intergenic	IRF4	ENSG00000137265
6	448535	rs151160642	1.36e-19	Ease of skin tanning	intergenic	EXOC2	ENSG00000112685
6	449659	rs116693121	4.97e-16	Ease of skin tanning	intergenic	IRF4	ENSG00000137265
6	449659	rs116693121	4.97e-16	Ease of skin tanning	intergenic	EXOC2	ENSG00000112685
6	450980	rs13206545	2.78e-199	Ease of skin tanning	intergenic	IRF4	ENSG00000137265
6	450980	rs13206545	2.78e-199	Ease of skin tanning	intergenic	EXOC2	ENSG00000112685
6	451284	rs142816268	2.71e-74	Ease of skin tanning	intergenic	IRF4	ENSG00000137265
6	451284	rs142816268	2.71e-74	Ease of skin tanning	intergenic	EXOC2	ENSG00000112685
6	453400	rs9378838	3.72e-44	Ease of skin tanning	intergenic	IRF4	ENSG00000137265
6	453400	rs9378838	3.72e-44	Ease of skin tanning	intergenic	EXOC2	ENSG00000112685
6	453415	rs9392026	0	Ease of skin tanning	intergenic	IRF4	ENSG00000137265
6	453415	rs9392026	0	Ease of skin tanning	intergenic	EXOC2	ENSG00000112685
6	455779	rs112137351	5.4e-17	Ease of skin tanning	intergenic	IRF4	ENSG00000137265
6	455779	rs112137351	5.4e-17	Ease of skin tanning	intergenic	EXOC2	ENSG00000112685
6	459936	rs187858794	5.25e-37	Ease of skin tanning	intergenic	IRF4	ENSG00000137265
6	459936	rs187858794	5.25e-37	Ease of skin tanning	intergenic	EXOC2	ENSG00000112685
6	460515	rs57182179	2.13e-301	Ease of skin tanning	intergenic	IRF4	ENSG00000137265
6	460515	rs57182179	2.13e-301	Ease of skin tanning	intergenic	EXOC2	ENSG00000112685
6	464652	rs12662166	1.47e-16	Ease of skin tanning	intergenic	IRF4	ENSG00000137265
6	464652	rs12662166	1.47e-16	Ease of skin tanning	intergenic	EXOC2	ENSG00000112685
6	464884	rs1810244	5.48e-89	Ease of skin tanning	intergenic	IRF4	ENSG00000137265
6	464884	rs1810244	5.48e-89	Ease of skin tanning	intergenic	EXOC2	ENSG00000112685
6	466368	rs1540767	1.28e-248	Ease of skin tanning	intergenic	IRF4	ENSG00000137265
6	466368	rs1540767	1.28e-248	Ease of skin tanning	intergenic	EXOC2	ENSG00000112685
6	467414	rs4275100	5.3e-89	Ease of skin tanning	intergenic	IRF4	ENSG00000137265
6	467414	rs4275100	5.3e-89	Ease of skin tanning	intergenic	EXOC2	ENSG00000112685
6	467489	rs114124655	1.08e-20	Ease of skin tanning	intergenic	IRF4	ENSG00000137265
6	467489	rs114124655	1.08e-20	Ease of skin tanning	intergenic	EXOC2	ENSG00000112685
6	470384	rs9405705	2.92e-55	Ease of skin tanning	intergenic	IRF4	ENSG00000137265
6	470384	rs9405705	2.92e-55	Ease of skin tanning	intergenic	EXOC2	ENSG00000112685
6	470484	rs74874204	1.67e-17	Ease of skin tanning	intergenic	IRF4	ENSG00000137265
6	470484	rs74874204	1.67e-17	Ease of skin tanning	intergenic	EXOC2	ENSG00000112685
6	471136	rs12202284	0	Ease of skin tanning	intergenic	IRF4	ENSG00000137265
6	471136	rs12202284	0	Ease of skin tanning	intergenic	EXOC2	ENSG00000112685
6	472723	rs4959927	1.31e-87	Ease of skin tanning	intergenic	IRF4	ENSG00000137265
6	472723	rs4959927	1.31e-87	Ease of skin tanning	intergenic	EXOC2	ENSG00000112685
6	474260	rs17236435	3.88e-34	Ease of skin tanning	intergenic	IRF4	ENSG00000137265
6	474260	rs17236435	3.88e-34	Ease of skin tanning	intergenic	EXOC2	ENSG00000112685
6	477223	rs12528423	4.49e-42	Ease of skin tanning	intergenic	IRF4	ENSG00000137265
6	477223	rs12528423	4.49e-42	Ease of skin tanning	intergenic	EXOC2	ENSG00000112685
6	481693	rs9405715	2.84e-182	Ease of skin tanning	intergenic	EXOC2	ENSG00000112685
6	484453	rs116446171	3.18e-24	Ease of skin tanning	intergenic	EXOC2	ENSG00000112685
6	485620	rs6597054	2.41e-39	Ease of skin tanning	intragenic	EXOC2	ENSG00000112685
6	492201	rs142502880	1.34e-11	Ease of skin tanning	intragenic	EXOC2	ENSG00000112685
6	492601	rs113608863	2.07e-15	Ease of skin tanning	intragenic	EXOC2	ENSG00000112685
6	495188	rs4959958	1.38e-32	Ease of skin tanning	intragenic	EXOC2	ENSG00000112685
6	495226	rs4642520	9.65e-67	Ease of skin tanning	intragenic	EXOC2	ENSG00000112685
6	495636	rs6597061	2.24e-13	Ease of skin tanning	intragenic	EXOC2	ENSG00000112685
6	496193	rs73380946	5.61e-17	Ease of skin tanning	intragenic	EXOC2	ENSG00000112685
6	497520	rs6909878	1.7e-201	Ease of skin tanning	intragenic	EXOC2	ENSG00000112685
6	497912	rs75267895	1.55e-19	Ease of skin tanning	intragenic	EXOC2	ENSG00000112685
6	501931	rs34185105	6.35e-20	Ease of skin tanning	intragenic	EXOC2	ENSG00000112685
6	501939	rs6919639	2.4e-96	Ease of skin tanning	intragenic	EXOC2	ENSG00000112685
6	502049	rs72835911	9.45e-60	Ease of skin tanning	intragenic	EXOC2	ENSG00000112685
6	502106	rs75891606	6e-202	Ease of skin tanning	intragenic	EXOC2	ENSG00000112685
6	508234	rs4406278	7.94e-78	Ease of skin tanning	intragenic	EXOC2	ENSG00000112685
6	511080	rs9392615	5.92e-32	Ease of skin tanning	intragenic	EXOC2	ENSG00000112685
6	516763	rs80283389	6.64e-13	Ease of skin tanning	intragenic	EXOC2	ENSG00000112685
6	522683	rs148307715	9.07e-10	Ease of skin tanning	intragenic	EXOC2	ENSG00000112685
6	537157	rs11242982	2.81e-253	Ease of skin tanning	intragenic	EXOC2	ENSG00000112685
6	544239	rs2473488	6.17e-72	Ease of skin tanning	intragenic	EXOC2	ENSG00000112685
6	545814	rs9918468	2.84e-33	Ease of skin tanning	intragenic	EXOC2	ENSG00000112685
6	553489	rs71550013	3.7e-236	Ease of skin tanning	intragenic	EXOC2	ENSG00000112685
6	561527	rs13216590	6.78e-23	Ease of skin tanning	intragenic	EXOC2	ENSG00000112685
6	566060	rs9502274	2.57e-28	Ease of skin tanning	intragenic	EXOC2	ENSG00000112685
6	566741	rs2476842	2.11e-61	Ease of skin tanning	intragenic	EXOC2	ENSG00000112685
6	570289	rs7755808	1.42e-49	Ease of skin tanning	intragenic	EXOC2	ENSG00000112685
6	573765	rs74553483	1.32e-09	Ease of skin tanning	intragenic	EXOC2	ENSG00000112685
6	576676	rs116508596	3.6e-13	Ease of skin tanning	intragenic	EXOC2	ENSG00000112685
6	580323	rs2027272	4.28e-13	Ease of skin tanning	intragenic	EXOC2	ENSG00000112685
6	582037	rs12111382	3.14e-11	Ease of skin tanning	intragenic	EXOC2	ENSG00000112685
6	584401	rs3757115	9.46e-55	Ease of skin tanning	intragenic	EXOC2	ENSG00000112685
6	587532	rs1150829	9.86e-27	Ease of skin tanning	intragenic	EXOC2	ENSG00000112685
6	588426	rs11965257	1.81e-31	Ease of skin tanning	intragenic	EXOC2	ENSG00000112685
6	615736	rs74445037	2.4e-204	Ease of skin tanning	intragenic	EXOC2	ENSG00000112685
6	624765	rs17756580	5.07e-17	Ease of skin tanning	intragenic	EXOC2	ENSG00000112685
6	631271	rs7760802	2.66e-15	Ease of skin tanning	intragenic	EXOC2	ENSG00000112685
6	643726	rs115064283	1.1e-14	Ease of skin tanning	intragenic	EXOC2	ENSG00000112685
6	659913	rs1193739	1.24e-57	Ease of skin tanning	intragenic	EXOC2	ENSG00000112685
6	664246	rs180743203	1.65e-10	Ease of skin tanning	intragenic	EXOC2	ENSG00000112685
6	683511	rs946214	1.1e-40	Ease of skin tanning	intragenic	EXOC2	ENSG00000112685
6	693638	rs11753249	2.21e-10	Ease of skin tanning	intergenic	EXOC2	ENSG00000112685
6	696282	rs9504807	3.96e-25	Ease of skin tanning	intergenic	EXOC2	ENSG00000112685
6	697137	rs11243090	2.06e-28	Ease of skin tanning	intergenic	EXOC2	ENSG00000112685
6	711055	rs2788220	7.87e-28	Ease of skin tanning	intergenic	EXOC2	ENSG00000112685
6	711055	rs2788220	7.87e-28	Ease of skin tanning	intergenic	AL033381.1	ENSG00000176515
6	725868	rs143356660	5.59e-15	Ease of skin tanning	intergenic	EXOC2	ENSG00000112685
6	725868	rs143356660	5.59e-15	Ease of skin tanning	intergenic	AL033381.1	ENSG00000176515
6	740915	rs2788233	3.07e-14	Ease of skin tanning	intergenic	EXOC2	ENSG00000112685
6	740915	rs2788233	3.07e-14	Ease of skin tanning	intergenic	AL033381.1	ENSG00000176515
6	746480	rs77215587	6.19e-10	Ease of skin tanning	intergenic	EXOC2	ENSG00000112685
6	746480	rs77215587	6.19e-10	Ease of skin tanning	intergenic	AL033381.1	ENSG00000176515
6	757149	rs537009169	9.7e-18	Ease of skin tanning	intergenic	EXOC2	ENSG00000112685
6	757149	rs537009169	9.7e-18	Ease of skin tanning	intergenic	AL033381.1	ENSG00000176515
6	764753	rs553732614	7.82e-18	Ease of skin tanning	intergenic	EXOC2	ENSG00000112685
6	764753	rs553732614	7.82e-18	Ease of skin tanning	intergenic	AL033381.1	ENSG00000176515
6	765682	rs116164087	1.77e-29	Ease of skin tanning	intergenic	EXOC2	ENSG00000112685
6	765682	rs116164087	1.77e-29	Ease of skin tanning	intergenic	AL033381.1	ENSG00000176515
6	772628	rs62384978	4.22e-23	Ease of skin tanning	intergenic	EXOC2	ENSG00000112685
6	772628	rs62384978	4.22e-23	Ease of skin tanning	intergenic	AL033381.1	ENSG00000176515
6	792837	rs9392155	2.62e-13	Ease of skin tanning	intergenic	EXOC2	ENSG00000112685
6	792837	rs9392155	2.62e-13	Ease of skin tanning	intergenic	AL033381.1	ENSG00000176515
6	803900	rs9379110	3.06e-15	Ease of skin tanning	intergenic	EXOC2	ENSG00000112685
6	803900	rs9379110	3.06e-15	Ease of skin tanning	intergenic	AL033381.1	ENSG00000176515
6	835274	rs9392925	1.19e-12	Ease of skin tanning	intergenic	EXOC2	ENSG00000112685
6	835274	rs9392925	1.19e-12	Ease of skin tanning	intergenic	AL033381.1	ENSG00000176515
6	838092	rs77493302	1.64e-11	Ease of skin tanning	intergenic	EXOC2	ENSG00000112685
6	838092	rs77493302	1.64e-11	Ease of skin tanning	intergenic	AL033381.1	ENSG00000176515
6	840475	rs7770224	6.92e-11	Ease of skin tanning	intergenic	EXOC2	ENSG00000112685
6	840475	rs7770224	6.92e-11	Ease of skin tanning	intergenic	AL033381.1	ENSG00000176515
6	861274	rs139889461	2.38e-10	Ease of skin tanning	intergenic	EXOC2	ENSG00000112685
6	861274	rs139889461	2.38e-10	Ease of skin tanning	intergenic	AL033381.1	ENSG00000176515
6	864886	rs6597298	4.1e-21	Ease of skin tanning	intergenic	EXOC2	ENSG00000112685
6	864886	rs6597298	4.1e-21	Ease of skin tanning	intergenic	AL033381.1	ENSG00000176515
6	879827	rs62385036	4.99e-09	Ease of skin tanning	intergenic	EXOC2	ENSG00000112685
6	879827	rs62385036	4.99e-09	Ease of skin tanning	intergenic	AL033381.1	ENSG00000176515
6	894859	rs9406131	2.46e-10	Ease of skin tanning	intergenic	EXOC2	ENSG00000112685
6	894859	rs9406131	2.46e-10	Ease of skin tanning	intergenic	AL033381.1	ENSG00000176515
6	900509	rs142958869	3.83e-13	Ease of skin tanning	intergenic	EXOC2	ENSG00000112685
6	900509	rs142958869	3.83e-13	Ease of skin tanning	intergenic	AL033381.1	ENSG00000176515
6	993441	rs138168319	4.28e-09	Ease of skin tanning	intergenic	EXOC2	ENSG00000112685
6	993441	rs138168319	4.28e-09	Ease of skin tanning	intergenic	AL033381.1	ENSG00000176515
6	1034774	rs28699331	1.64e-09	Ease of skin tanning	intergenic	EXOC2	ENSG00000112685
6	1034774	rs28699331	1.64e-09	Ease of skin tanning	intergenic	AL033381.1	ENSG00000176515
6	1063883	rs2143396	6.73e-10	Ease of skin tanning	intergenic	EXOC2	ENSG00000112685
6	1063883	rs2143396	6.73e-10	Ease of skin tanning	intergenic	AL033381.1	ENSG00000176515
6	1080941	rs113831293	1.36e-09	Ease of skin tanning	intragenic	AL033381.1	ENSG00000176515
6	1139117	rs1331489	9.28e-22	Ease of skin tanning	intergenic	AL033381.1	ENSG00000176515
6	1139117	rs1331489	9.28e-22	Ease of skin tanning	intergenic	FOXQ1	ENSG00000164379
6	21163919	rs6914598	2.29e-10	Ease of skin tanning	intragenic	CDKAL1	ENSG00000145996
6	29935806	rs2517674	1.64e-11	Ease of skin tanning	intergenic	HLA-A	ENSG00000206503
6	29935806	rs2517674	1.64e-11	Ease of skin tanning	intergenic	ZNRD1	ENSG00000066379
6	29937833	rs2256543	6.18e-09	Ease of skin tanning	intergenic	HLA-A	ENSG00000206503
6	29937833	rs2256543	6.18e-09	Ease of skin tanning	intergenic	ZNRD1	ENSG00000066379
6	41746607	rs55668741	8.18e-12	Ease of skin tanning	intragenic	FRS3	ENSG00000137218
6	41760990	rs6938966	1.51e-15	Ease of skin tanning	intragenic	USP49	ENSG00000164663
6	82599777	rs1931655	8.49e-09	Ease of skin tanning	intergenic	FAM46A	ENSG00000112773
6	82599777	rs1931655	8.49e-09	Ease of skin tanning	intergenic	IBTK	ENSG00000005700
6	146386018	rs1546966	1.47e-09	Ease of skin tanning	intragenic	GRM1	ENSG00000152822
6	146866242	rs77568325	1.62e-10	Ease of skin tanning	intragenic	RAB32	ENSG00000118508
7	16861757	rs143314052	1.24e-10	Ease of skin tanning	intragenic	AGR2	ENSG00000106541
7	16899197	rs11798	3.88e-12	Ease of skin tanning	intragenic	AGR3	ENSG00000173467
7	16908545	rs2471907	9.32e-09	Ease of skin tanning	intragenic	AGR3	ENSG00000173467
7	16921334	rs3735251	1.43e-11	Ease of skin tanning	intragenic	AGR3	ENSG00000173467
7	16924070	rs73065916	1.77e-19	Ease of skin tanning	intergenic	AGR3	ENSG00000173467
7	16953277	rs145346979	9.36e-20	Ease of skin tanning	intergenic	AGR3	ENSG00000173467
7	16953277	rs145346979	9.36e-20	Ease of skin tanning	intergenic	AHR	ENSG00000106546
7	16966980	rs12535242	6.66e-34	Ease of skin tanning	intergenic	AGR3	ENSG00000173467
7	16966980	rs12535242	6.66e-34	Ease of skin tanning	intergenic	AHR	ENSG00000106546
7	16988508	rs2389729	1.71e-17	Ease of skin tanning	intergenic	AGR3	ENSG00000173467
7	16988508	rs2389729	1.71e-17	Ease of skin tanning	intergenic	AHR	ENSG00000106546
7	17004606	rs73069861	3.38e-09	Ease of skin tanning	intergenic	AGR3	ENSG00000173467
7	17004606	rs73069861	3.38e-09	Ease of skin tanning	intergenic	AHR	ENSG00000106546
7	17007187	rs57436638	1.65e-11	Ease of skin tanning	intergenic	AGR3	ENSG00000173467
7	17007187	rs57436638	1.65e-11	Ease of skin tanning	intergenic	AHR	ENSG00000106546
7	17014115	rs17136988	2.46e-09	Ease of skin tanning	intergenic	AGR3	ENSG00000173467
7	17014115	rs17136988	2.46e-09	Ease of skin tanning	intergenic	AHR	ENSG00000106546
7	17024916	rs78664157	5.74e-14	Ease of skin tanning	intergenic	AGR3	ENSG00000173467
7	17024916	rs78664157	5.74e-14	Ease of skin tanning	intergenic	AHR	ENSG00000106546
7	17041434	rs34585474	3.99e-26	Ease of skin tanning	intergenic	AGR3	ENSG00000173467
7	17041434	rs34585474	3.99e-26	Ease of skin tanning	intergenic	AHR	ENSG00000106546
7	17099057	rs10228079	4.58e-11	Ease of skin tanning	intergenic	AGR3	ENSG00000173467
7	17099057	rs10228079	4.58e-11	Ease of skin tanning	intergenic	AHR	ENSG00000106546
7	17108209	rs4329181	5.93e-26	Ease of skin tanning	intergenic	AGR3	ENSG00000173467
7	17108209	rs4329181	5.93e-26	Ease of skin tanning	intergenic	AHR	ENSG00000106546
7	17120369	rs62444482	1.07e-28	Ease of skin tanning	intergenic	AGR3	ENSG00000173467
7	17120369	rs62444482	1.07e-28	Ease of skin tanning	intergenic	AHR	ENSG00000106546
7	17128462	rs4721568	1.31e-15	Ease of skin tanning	intergenic	AGR3	ENSG00000173467
7	17128462	rs4721568	1.31e-15	Ease of skin tanning	intergenic	AHR	ENSG00000106546
7	17132458	rs6946140	7.6e-09	Ease of skin tanning	intergenic	AGR3	ENSG00000173467
7	17132458	rs6946140	7.6e-09	Ease of skin tanning	intergenic	AHR	ENSG00000106546
7	17133294	rs940824	4.46e-12	Ease of skin tanning	intergenic	AGR3	ENSG00000173467
7	17133294	rs940824	4.46e-12	Ease of skin tanning	intergenic	AHR	ENSG00000106546
7	17134708	rs117132860	4.17e-125	Ease of skin tanning	intergenic	AGR3	ENSG00000173467
7	17134708	rs117132860	4.17e-125	Ease of skin tanning	intergenic	AHR	ENSG00000106546
7	17185832	rs62444509	9.2e-14	Ease of skin tanning	intergenic	AGR3	ENSG00000173467
7	17185832	rs62444509	9.2e-14	Ease of skin tanning	intergenic	AHR	ENSG00000106546
7	17209793	rs55699764	5.33e-10	Ease of skin tanning	intergenic	AGR3	ENSG00000173467
7	17209793	rs55699764	5.33e-10	Ease of skin tanning	intergenic	AHR	ENSG00000106546
7	17275597	rs12539940	6.77e-25	Ease of skin tanning	intergenic	AGR3	ENSG00000173467
7	17275597	rs12539940	6.77e-25	Ease of skin tanning	intergenic	AHR	ENSG00000106546
7	17307847	rs2389763	6.74e-14	Ease of skin tanning	intergenic	AGR3	ENSG00000173467
7	17307847	rs2389763	6.74e-14	Ease of skin tanning	intergenic	AHR	ENSG00000106546
7	17397763	rs6959169	2.14e-10	Ease of skin tanning	intergenic	AHR	ENSG00000106546
7	17397763	rs6959169	2.14e-10	Ease of skin tanning	intergenic	SNX13	ENSG00000071189
7	17438064	rs9969316	1.63e-17	Ease of skin tanning	intergenic	AHR	ENSG00000106546
7	17438064	rs9969316	1.63e-17	Ease of skin tanning	intergenic	SNX13	ENSG00000071189
7	17445333	rs7800496	8.03e-14	Ease of skin tanning	intergenic	AHR	ENSG00000106546
7	17445333	rs7800496	8.03e-14	Ease of skin tanning	intergenic	SNX13	ENSG00000071189
7	17459634	rs112446113	5.49e-13	Ease of skin tanning	intergenic	AHR	ENSG00000106546
7	17459634	rs112446113	5.49e-13	Ease of skin tanning	intergenic	SNX13	ENSG00000071189
7	17470783	rs190714177	8.22e-31	Ease of skin tanning	intergenic	AHR	ENSG00000106546
7	17470783	rs190714177	8.22e-31	Ease of skin tanning	intergenic	SNX13	ENSG00000071189
7	17475834	rs34744495	4.14e-09	Ease of skin tanning	intergenic	AHR	ENSG00000106546
7	17475834	rs34744495	4.14e-09	Ease of skin tanning	intergenic	SNX13	ENSG00000071189
7	17584269	rs17656582	3.09e-16	Ease of skin tanning	intergenic	AHR	ENSG00000106546
7	17584269	rs17656582	3.09e-16	Ease of skin tanning	intergenic	SNX13	ENSG00000071189
7	28162096	rs10447553	1.43e-09	Ease of skin tanning	intragenic	JAZF1	ENSG00000153814
7	28177338	rs849138	1.96e-21	Ease of skin tanning	intragenic	JAZF1	ENSG00000153814
7	46390387	rs77536911	3.09e-09	Ease of skin tanning	intergenic	IGFBP3	ENSG00000146674
7	46390387	rs77536911	3.09e-09	Ease of skin tanning	intergenic	AC011294.3	ENSG00000233539
8	42007622	rs113455175	1.74e-10	Ease of skin tanning	intergenic	AP3M2	ENSG00000070718
8	116367627	rs78524196	5.96e-09	Ease of skin tanning	intergenic	TRPS1	ENSG00000104447
8	116405191	rs231173	1.76e-20	Ease of skin tanning	intergenic	TRPS1	ENSG00000104447
8	116415832	rs10955749	7.8e-17	Ease of skin tanning	intergenic	TRPS1	ENSG00000104447
8	116439639	rs800890	9.2e-10	Ease of skin tanning	intragenic	TRPS1	ENSG00000104447
8	116444251	rs13270346	1.88e-39	Ease of skin tanning	intragenic	TRPS1	ENSG00000104447
8	116460264	rs35723491	1.47e-15	Ease of skin tanning	intragenic	TRPS1	ENSG00000104447
8	116468518	rs17728284	4.16e-31	Ease of skin tanning	intragenic	TRPS1	ENSG00000104447
8	116480481	rs11781900	2.07e-13	Ease of skin tanning	intragenic	TRPS1	ENSG00000104447
8	116580068	rs7006935	1.7e-32	Ease of skin tanning	intragenic	TRPS1	ENSG00000104447
8	116587102	rs72680017	2.39e-09	Ease of skin tanning	intragenic	TRPS1	ENSG00000104447
8	116591641	rs75858796	1.02e-12	Ease of skin tanning	intragenic	TRPS1	ENSG00000104447
8	116611902	rs2737206	4.49e-109	Ease of skin tanning	intragenic	TRPS1	ENSG00000104447
8	116631278	rs2737218	5.6e-28	Ease of skin tanning	intragenic	TRPS1	ENSG00000104447
8	116658562	rs11780385	5.12e-13	Ease of skin tanning	intragenic	TRPS1	ENSG00000104447
8	116846039	rs13262459	2.51e-15	Ease of skin tanning	intergenic	TRPS1	ENSG00000104447
8	117072158	rs28517776	7.82e-09	Ease of skin tanning	intergenic	TRPS1	ENSG00000104447
8	145007187	rs11136336	8.62e-09	Ease of skin tanning	intragenic	PLEC	ENSG00000178209
9	5901858	rs10733518	4.57e-15	Ease of skin tanning	intragenic	KIAA2026	ENSG00000183354
9	6330248	rs145971712	1.09e-09	Ease of skin tanning	intragenic	TPD52L3	ENSG00000170777
9	12495309	rs7020220	4.45e-10	Ease of skin tanning	intergenic	TYRP1	ENSG00000107165
9	12501520	rs791663	1.25e-21	Ease of skin tanning	intergenic	TYRP1	ENSG00000107165
9	12505180	rs791665	4.12e-17	Ease of skin tanning	intergenic	TYRP1	ENSG00000107165
9	12520709	rs16929092	8.3e-13	Ease of skin tanning	intergenic	TYRP1	ENSG00000107165
9	12526197	rs117252627	4.4e-09	Ease of skin tanning	intergenic	TYRP1	ENSG00000107165
9	12527414	rs791688	8.65e-31	Ease of skin tanning	intergenic	TYRP1	ENSG00000107165
9	12534220	rs9802291	4.49e-09	Ease of skin tanning	intergenic	TYRP1	ENSG00000107165
9	12537371	rs77549370	1.8e-21	Ease of skin tanning	intergenic	TYRP1	ENSG00000107165
9	12590610	rs4741236	3.5e-31	Ease of skin tanning	intergenic	TYRP1	ENSG00000107165
9	12600354	rs10756385	1.52e-46	Ease of skin tanning	intergenic	TYRP1	ENSG00000107165
9	12614610	rs6474719	4.39e-25	Ease of skin tanning	intergenic	TYRP1	ENSG00000107165
9	12647036	rs62542877	3.94e-14	Ease of skin tanning	intergenic	TYRP1	ENSG00000107165
9	12662833	rs72702607	8.78e-11	Ease of skin tanning	intergenic	TYRP1	ENSG00000107165
9	12665542	rs2104339	4.01e-31	Ease of skin tanning	intergenic	TYRP1	ENSG00000107165
9	12666416	rs6474726	1.08e-14	Ease of skin tanning	intergenic	TYRP1	ENSG00000107165
9	12668557	rs10960747	5.43e-10	Ease of skin tanning	intergenic	TYRP1	ENSG00000107165
9	12671550	rs10217299	2.02e-20	Ease of skin tanning	intergenic	TYRP1	ENSG00000107165
9	12675342	rs75630385	2.18e-28	Ease of skin tanning	intergenic	TYRP1	ENSG00000107165
9	12675979	rs118044715	6.07e-09	Ease of skin tanning	intergenic	TYRP1	ENSG00000107165
9	12678486	rs10809823	6.65e-09	Ease of skin tanning	intergenic	TYRP1	ENSG00000107165
9	12681748	rs10756392	7.6e-15	Ease of skin tanning	intergenic	TYRP1	ENSG00000107165
9	12684239	rs78685332	1.4e-34	Ease of skin tanning	intergenic	TYRP1	ENSG00000107165
9	12696499	rs2762461	1.19e-106	Ease of skin tanning	intragenic	TYRP1	ENSG00000107165
9	12732015	rs12352783	2.33e-09	Ease of skin tanning	intergenic	TYRP1	ENSG00000107165
9	12732015	rs12352783	2.33e-09	Ease of skin tanning	intergenic	LURAP1L	ENSG00000153714
9	12732575	rs7034354	2.77e-38	Ease of skin tanning	intergenic	TYRP1	ENSG00000107165
9	12732575	rs7034354	2.77e-38	Ease of skin tanning	intergenic	LURAP1L	ENSG00000153714
9	12757058	rs10125771	1.31e-31	Ease of skin tanning	intergenic	TYRP1	ENSG00000107165
9	12757058	rs10125771	1.31e-31	Ease of skin tanning	intergenic	LURAP1L	ENSG00000153714
9	12759352	rs10809837	1.64e-16	Ease of skin tanning	intergenic	TYRP1	ENSG00000107165
9	12759352	rs10809837	1.64e-16	Ease of skin tanning	intergenic	LURAP1L	ENSG00000153714
9	12764311	rs1041176	1.47e-34	Ease of skin tanning	intergenic	TYRP1	ENSG00000107165
9	12764311	rs1041176	1.47e-34	Ease of skin tanning	intergenic	LURAP1L	ENSG00000153714
9	12780642	rs35356562	2.17e-11	Ease of skin tanning	intragenic	LURAP1L	ENSG00000153714
9	12781502	rs3949960	9.14e-20	Ease of skin tanning	intragenic	LURAP1L	ENSG00000153714
9	16540446	rs10756759	1.04e-11	Ease of skin tanning	intragenic	BNC2	ENSG00000173068
9	16568562	rs117154828	2.03e-11	Ease of skin tanning	intragenic	BNC2	ENSG00000173068
9	16672204	rs13290446	2.95e-27	Ease of skin tanning	intragenic	BNC2	ENSG00000173068
9	16677184	rs75532316	6.22e-19	Ease of skin tanning	intragenic	BNC2	ENSG00000173068
9	16678789	rs10962538	4.11e-09	Ease of skin tanning	intragenic	BNC2	ENSG00000173068
9	16680138	rs10738445	4.96e-32	Ease of skin tanning	intragenic	BNC2	ENSG00000173068
9	16710870	rs1538101	3.55e-10	Ease of skin tanning	intragenic	BNC2	ENSG00000173068
9	16725034	rs1340821	7.15e-25	Ease of skin tanning	intragenic	BNC2	ENSG00000173068
9	16732735	rs7036453	4.61e-22	Ease of skin tanning	intragenic	BNC2	ENSG00000173068
9	16741082	rs74417210	9.43e-09	Ease of skin tanning	intragenic	BNC2	ENSG00000173068
9	16745514	rs7866023	3.46e-18	Ease of skin tanning	intragenic	BNC2	ENSG00000173068
9	16755509	rs7028403	1.94e-13	Ease of skin tanning	intragenic	BNC2	ENSG00000173068
9	16763564	rs12001291	5.54e-11	Ease of skin tanning	intragenic	BNC2	ENSG00000173068
9	16775725	rs7024466	2.03e-35	Ease of skin tanning	intragenic	BNC2	ENSG00000173068
9	16788421	rs140990005	7.42e-10	Ease of skin tanning	intragenic	BNC2	ENSG00000173068
9	16790056	rs34481388	2.44e-51	Ease of skin tanning	intragenic	BNC2	ENSG00000173068
9	16792621	rs12553314	8.36e-10	Ease of skin tanning	intragenic	BNC2	ENSG00000173068
9	16795159	rs10962598	6.06e-81	Ease of skin tanning	intragenic	BNC2	ENSG00000173068
9	16797314	rs78530219	9.25e-10	Ease of skin tanning	intragenic	BNC2	ENSG00000173068
9	16799109	rs10810636	1.57e-129	Ease of skin tanning	intragenic	BNC2	ENSG00000173068
9	16800348	rs151127697	2.42e-09	Ease of skin tanning	intragenic	BNC2	ENSG00000173068
9	16806983	rs117714785	1.94e-27	Ease of skin tanning	intragenic	BNC2	ENSG00000173068
9	16807307	rs2243719	4.86e-49	Ease of skin tanning	intragenic	BNC2	ENSG00000173068
9	16821840	rs10120880	6.03e-40	Ease of skin tanning	intragenic	BNC2	ENSG00000173068
9	16825110	rs7043062	6.4e-19	Ease of skin tanning	intragenic	BNC2	ENSG00000173068
9	16841515	rs10810642	4.84e-49	Ease of skin tanning	intragenic	BNC2	ENSG00000173068
9	16843128	rs10810644	1.62e-12	Ease of skin tanning	intragenic	BNC2	ENSG00000173068
9	16843384	rs10756817	2.45e-92	Ease of skin tanning	intragenic	BNC2	ENSG00000173068
9	16843773	rs10962635	2.01e-17	Ease of skin tanning	intragenic	BNC2	ENSG00000173068
9	16844949	rs4961499	1.65e-14	Ease of skin tanning	intragenic	BNC2	ENSG00000173068
9	16848462	rs117846007	1.79e-20	Ease of skin tanning	intragenic	BNC2	ENSG00000173068
9	16858120	rs112356725	4.26e-10	Ease of skin tanning	intragenic	BNC2	ENSG00000173068
9	16858798	rs10283611	7.05e-20	Ease of skin tanning	intragenic	BNC2	ENSG00000173068
9	16862024	rs117814782	5.14e-14	Ease of skin tanning	intragenic	BNC2	ENSG00000173068
9	16862512	rs1934280	1.19e-99	Ease of skin tanning	intragenic	BNC2	ENSG00000173068
9	16864354	rs148764024	8.47e-28	Ease of skin tanning	intragenic	BNC2	ENSG00000173068
9	16865321	rs77332323	1.62e-12	Ease of skin tanning	intragenic	BNC2	ENSG00000173068
9	16878681	rs77956216	7.29e-24	Ease of skin tanning	intergenic	BNC2	ENSG00000173068
9	16878681	rs77956216	7.29e-24	Ease of skin tanning	intergenic	CNTLN	ENSG00000044459
9	16885017	rs12350739	1.02e-294	Ease of skin tanning	intergenic	BNC2	ENSG00000173068
9	16885017	rs12350739	1.02e-294	Ease of skin tanning	intergenic	CNTLN	ENSG00000044459
9	16890517	rs2153272	1.07e-124	Ease of skin tanning	intergenic	BNC2	ENSG00000173068
9	16890517	rs2153272	1.07e-124	Ease of skin tanning	intergenic	CNTLN	ENSG00000044459
9	16902060	rs62543577	6.12e-23	Ease of skin tanning	intergenic	BNC2	ENSG00000173068
9	16902060	rs62543577	6.12e-23	Ease of skin tanning	intergenic	CNTLN	ENSG00000044459
9	16908383	rs80039758	5.35e-73	Ease of skin tanning	intergenic	BNC2	ENSG00000173068
9	16908383	rs80039758	5.35e-73	Ease of skin tanning	intergenic	CNTLN	ENSG00000044459
9	16912919	rs4246133	8.8e-53	Ease of skin tanning	intergenic	BNC2	ENSG00000173068
9	16912919	rs4246133	8.8e-53	Ease of skin tanning	intergenic	CNTLN	ENSG00000044459
9	16915906	rs112755903	6.24e-31	Ease of skin tanning	intergenic	BNC2	ENSG00000173068
9	16915906	rs112755903	6.24e-31	Ease of skin tanning	intergenic	CNTLN	ENSG00000044459
9	16917322	rs34983435	1.25e-67	Ease of skin tanning	intergenic	BNC2	ENSG00000173068
9	16917322	rs34983435	1.25e-67	Ease of skin tanning	intergenic	CNTLN	ENSG00000044459
9	16917672	rs7045198	4.51e-83	Ease of skin tanning	intergenic	BNC2	ENSG00000173068
9	16917672	rs7045198	4.51e-83	Ease of skin tanning	intergenic	CNTLN	ENSG00000044459
9	16924415	rs4961505	5.52e-81	Ease of skin tanning	intergenic	BNC2	ENSG00000173068
9	16924415	rs4961505	5.52e-81	Ease of skin tanning	intergenic	CNTLN	ENSG00000044459
9	16927144	rs113036030	3.02e-11	Ease of skin tanning	intergenic	BNC2	ENSG00000173068
9	16927144	rs113036030	3.02e-11	Ease of skin tanning	intergenic	CNTLN	ENSG00000044459
9	16928453	rs58628251	1.64e-16	Ease of skin tanning	intergenic	BNC2	ENSG00000173068
9	16928453	rs58628251	1.64e-16	Ease of skin tanning	intergenic	CNTLN	ENSG00000044459
9	16936061	rs72715970	1.68e-28	Ease of skin tanning	intergenic	BNC2	ENSG00000173068
9	16936061	rs72715970	1.68e-28	Ease of skin tanning	intergenic	CNTLN	ENSG00000044459
9	16936082	rs7019530	1.15e-12	Ease of skin tanning	intergenic	BNC2	ENSG00000173068
9	16936082	rs7019530	1.15e-12	Ease of skin tanning	intergenic	CNTLN	ENSG00000044459
9	16936474	rs7036214	7.31e-13	Ease of skin tanning	intergenic	BNC2	ENSG00000173068
9	16936474	rs7036214	7.31e-13	Ease of skin tanning	intergenic	CNTLN	ENSG00000044459
9	16938335	rs67782389	4.38e-33	Ease of skin tanning	intergenic	BNC2	ENSG00000173068
9	16938335	rs67782389	4.38e-33	Ease of skin tanning	intergenic	CNTLN	ENSG00000044459
9	16941398	rs10962743	4.19e-14	Ease of skin tanning	intergenic	BNC2	ENSG00000173068
9	16941398	rs10962743	4.19e-14	Ease of skin tanning	intergenic	CNTLN	ENSG00000044459
9	16943452	rs10962749	6.55e-17	Ease of skin tanning	intergenic	BNC2	ENSG00000173068
9	16943452	rs10962749	6.55e-17	Ease of skin tanning	intergenic	CNTLN	ENSG00000044459
9	16945064	rs12353231	1.35e-26	Ease of skin tanning	intergenic	BNC2	ENSG00000173068
9	16945064	rs12353231	1.35e-26	Ease of skin tanning	intergenic	CNTLN	ENSG00000044459
9	16946673	rs10756847	1.52e-30	Ease of skin tanning	intergenic	BNC2	ENSG00000173068
9	16946673	rs10756847	1.52e-30	Ease of skin tanning	intergenic	CNTLN	ENSG00000044459
9	16964416	rs146011856	5.6e-10	Ease of skin tanning	intergenic	BNC2	ENSG00000173068
9	16964416	rs146011856	5.6e-10	Ease of skin tanning	intergenic	CNTLN	ENSG00000044459
9	16975940	rs7864078	7.52e-19	Ease of skin tanning	intergenic	BNC2	ENSG00000173068
9	16975940	rs7864078	7.52e-19	Ease of skin tanning	intergenic	CNTLN	ENSG00000044459
9	16982002	rs72718106	2.82e-26	Ease of skin tanning	intergenic	BNC2	ENSG00000173068
9	16982002	rs72718106	2.82e-26	Ease of skin tanning	intergenic	CNTLN	ENSG00000044459
9	16983862	rs55672367	2.15e-17	Ease of skin tanning	intergenic	BNC2	ENSG00000173068
9	16983862	rs55672367	2.15e-17	Ease of skin tanning	intergenic	CNTLN	ENSG00000044459
9	16986415	rs1487509	2.7e-11	Ease of skin tanning	intergenic	BNC2	ENSG00000173068
9	16986415	rs1487509	2.7e-11	Ease of skin tanning	intergenic	CNTLN	ENSG00000044459
9	17001200	rs263634	1.26e-09	Ease of skin tanning	intergenic	BNC2	ENSG00000173068
9	17001200	rs263634	1.26e-09	Ease of skin tanning	intergenic	CNTLN	ENSG00000044459
9	17002015	rs147586918	9.91e-09	Ease of skin tanning	intergenic	BNC2	ENSG00000173068
9	17002015	rs147586918	9.91e-09	Ease of skin tanning	intergenic	CNTLN	ENSG00000044459
9	17014806	rs62560463	1.28e-21	Ease of skin tanning	intergenic	BNC2	ENSG00000173068
9	17014806	rs62560463	1.28e-21	Ease of skin tanning	intergenic	CNTLN	ENSG00000044459
9	17067364	rs10810712	4.34e-11	Ease of skin tanning	intergenic	BNC2	ENSG00000173068
9	17067364	rs10810712	4.34e-11	Ease of skin tanning	intergenic	CNTLN	ENSG00000044459
9	17253518	rs13290922	2.18e-15	Ease of skin tanning	intragenic	CNTLN	ENSG00000044459
9	17335955	rs13287871	9.04e-09	Ease of skin tanning	intragenic	CNTLN	ENSG00000044459
9	17438391	rs1967356	5.11e-12	Ease of skin tanning	intragenic	CNTLN	ENSG00000044459
9	27483988	rs111310469	1.36e-09	Ease of skin tanning	intragenic	MOB3B	ENSG00000120162
9	27542261	rs10812611	8e-09	Ease of skin tanning	intergenic	C9orf72	ENSG00000147894
9	129367768	rs34813748	5.05e-09	Ease of skin tanning	intergenic	MVB12B	ENSG00000196814
9	129367768	rs34813748	5.05e-09	Ease of skin tanning	intergenic	LMX1B	ENSG00000136944
10	5716130	rs55883344	5.37e-09	Ease of skin tanning	intergenic	ASB13	ENSG00000196372
10	5716130	rs55883344	5.37e-09	Ease of skin tanning	intergenic	FAM208B	ENSG00000108021
10	5808086	rs1129614	4.08e-14	Ease of skin tanning	intragenic	GDI2	ENSG00000057608
10	64564892	rs2236295	5.6e-17	Ease of skin tanning	intragenic	ADO	ENSG00000181915
10	102106298	rs2275657	3.11e-14	Ease of skin tanning	intergenic	SCD	ENSG00000099194
10	119524820	rs11198091	5.61e-09	Ease of skin tanning	intergenic	EMX2	ENSG00000170370
10	119524820	rs11198091	5.61e-09	Ease of skin tanning	intergenic	RAB11FIP2	ENSG00000107560
10	119533256	rs1925282	4.51e-25	Ease of skin tanning	intergenic	EMX2	ENSG00000170370
10	119533256	rs1925282	4.51e-25	Ease of skin tanning	intergenic	RAB11FIP2	ENSG00000107560
10	119540423	rs4237507	2.31e-15	Ease of skin tanning	intergenic	EMX2	ENSG00000170370
10	119540423	rs4237507	2.31e-15	Ease of skin tanning	intergenic	RAB11FIP2	ENSG00000107560
10	119542348	rs117056678	2.69e-13	Ease of skin tanning	intergenic	EMX2	ENSG00000170370
10	119542348	rs117056678	2.69e-13	Ease of skin tanning	intergenic	RAB11FIP2	ENSG00000107560
10	119558798	rs71475043	3.86e-24	Ease of skin tanning	intergenic	EMX2	ENSG00000170370
10	119558798	rs71475043	3.86e-24	Ease of skin tanning	intergenic	RAB11FIP2	ENSG00000107560
10	119560682	rs79046442	2.07e-09	Ease of skin tanning	intergenic	EMX2	ENSG00000170370
10	119560682	rs79046442	2.07e-09	Ease of skin tanning	intergenic	RAB11FIP2	ENSG00000107560
10	119560825	rs12358002	1.4e-22	Ease of skin tanning	intergenic	EMX2	ENSG00000170370
10	119560825	rs12358002	1.4e-22	Ease of skin tanning	intergenic	RAB11FIP2	ENSG00000107560
10	119562152	rs7070743	1.99e-09	Ease of skin tanning	intergenic	EMX2	ENSG00000170370
10	119562152	rs7070743	1.99e-09	Ease of skin tanning	intergenic	RAB11FIP2	ENSG00000107560
10	119565254	rs1925251	1.21e-09	Ease of skin tanning	intergenic	EMX2	ENSG00000170370
10	119565254	rs1925251	1.21e-09	Ease of skin tanning	intergenic	RAB11FIP2	ENSG00000107560
10	119572168	rs4751640	1.95e-48	Ease of skin tanning	intergenic	EMX2	ENSG00000170370
10	119572168	rs4751640	1.95e-48	Ease of skin tanning	intergenic	RAB11FIP2	ENSG00000107560
10	119572403	rs35563099	1.82e-97	Ease of skin tanning	intergenic	EMX2	ENSG00000170370
10	119572403	rs35563099	1.82e-97	Ease of skin tanning	intergenic	RAB11FIP2	ENSG00000107560
10	119574963	rs67143752	1.75e-17	Ease of skin tanning	intergenic	EMX2	ENSG00000170370
10	119574963	rs67143752	1.75e-17	Ease of skin tanning	intergenic	RAB11FIP2	ENSG00000107560
10	119584730	rs61865972	1.99e-48	Ease of skin tanning	intergenic	EMX2	ENSG00000170370
10	119584730	rs61865972	1.99e-48	Ease of skin tanning	intergenic	RAB11FIP2	ENSG00000107560
10	119587425	rs4751641	2.43e-25	Ease of skin tanning	intergenic	EMX2	ENSG00000170370
10	119587425	rs4751641	2.43e-25	Ease of skin tanning	intergenic	RAB11FIP2	ENSG00000107560
10	119604938	rs1925265	4.03e-16	Ease of skin tanning	intergenic	EMX2	ENSG00000170370
10	119604938	rs1925265	4.03e-16	Ease of skin tanning	intergenic	RAB11FIP2	ENSG00000107560
10	119605519	rs74438053	1.18e-17	Ease of skin tanning	intergenic	EMX2	ENSG00000170370
10	119605519	rs74438053	1.18e-17	Ease of skin tanning	intergenic	RAB11FIP2	ENSG00000107560
10	119609048	rs72831820	7.05e-11	Ease of skin tanning	intergenic	EMX2	ENSG00000170370
10	119609048	rs72831820	7.05e-11	Ease of skin tanning	intergenic	RAB11FIP2	ENSG00000107560
11	15918766	rs4756838	1.55e-09	Ease of skin tanning	intergenic	SOX6	ENSG00000110693
11	15952225	rs2582294	4.15e-09	Ease of skin tanning	intergenic	SOX6	ENSG00000110693
11	15963420	rs56320811	9.87e-09	Ease of skin tanning	intergenic	SOX6	ENSG00000110693
11	16011729	rs10766291	2.27e-15	Ease of skin tanning	intragenic	SOX6	ENSG00000110693
11	16240451	rs72867946	3.51e-09	Ease of skin tanning	intragenic	SOX6	ENSG00000110693
11	16534415	rs12802656	7.64e-09	Ease of skin tanning	intragenic	SOX6	ENSG00000110693
11	16615883	rs72632979	2.74e-17	Ease of skin tanning	intragenic	SOX6	ENSG00000110693
11	47398963	rs12146565	5.25e-10	Ease of skin tanning	intragenic	SPI1	ENSG00000066336
11	61112802	rs2305465	4.88e-14	Ease of skin tanning	intragenic	DAK	ENSG00000149476
11	68281455	rs76225083	9.19e-15	Ease of skin tanning	intragenic	PPP6R3	ENSG00000110075
11	68318187	rs7946537	2.04e-09	Ease of skin tanning	intragenic	PPP6R3	ENSG00000110075
11	68562328	rs2229738	3.01e-11	Ease of skin tanning	intragenic	CPT1A	ENSG00000110090
11	68663952	rs76789024	4.08e-14	Ease of skin tanning	intragenic	MRPL21	ENSG00000197345
11	68792679	rs4930638	6.97e-09	Ease of skin tanning	intergenic	MRGPRF	ENSG00000172935
11	68792679	rs4930638	6.97e-09	Ease of skin tanning	intergenic	TPCN2	ENSG00000162341
11	68817441	rs72917317	2.88e-169	Ease of skin tanning	intragenic	TPCN2	ENSG00000162341
11	68839334	rs10896415	4.93e-15	Ease of skin tanning	intragenic	TPCN2	ENSG00000162341
11	68840399	rs61746574	9.33e-37	Ease of skin tanning	intragenic	TPCN2	ENSG00000162341
11	68843715	rs113966765	7.22e-14	Ease of skin tanning	intragenic	TPCN2	ENSG00000162341
11	68848916	rs34510004	1.69e-23	Ease of skin tanning	intragenic	TPCN2	ENSG00000162341
11	68859683	rs12280942	1.71e-39	Ease of skin tanning	intergenic	TPCN2	ENSG00000162341
11	68871794	rs930782	1.34e-14	Ease of skin tanning	intergenic	TPCN2	ENSG00000162341
11	68871794	rs930782	1.34e-14	Ease of skin tanning	intergenic	MYEOV	ENSG00000172927
11	68871815	rs12800372	1.52e-09	Ease of skin tanning	intergenic	TPCN2	ENSG00000162341
11	68871815	rs12800372	1.52e-09	Ease of skin tanning	intergenic	MYEOV	ENSG00000172927
11	68889629	rs148668795	3.98e-17	Ease of skin tanning	intergenic	TPCN2	ENSG00000162341
11	68889629	rs148668795	3.98e-17	Ease of skin tanning	intergenic	MYEOV	ENSG00000172927
11	68901451	rs1993254	1.83e-11	Ease of skin tanning	intergenic	TPCN2	ENSG00000162341
11	68901451	rs1993254	1.83e-11	Ease of skin tanning	intergenic	MYEOV	ENSG00000172927
11	68903465	rs10896437	5.72e-64	Ease of skin tanning	intergenic	TPCN2	ENSG00000162341
11	68903465	rs10896437	5.72e-64	Ease of skin tanning	intergenic	MYEOV	ENSG00000172927
11	68933696	rs1551302	2.04e-47	Ease of skin tanning	intergenic	TPCN2	ENSG00000162341
11	68933696	rs1551302	2.04e-47	Ease of skin tanning	intergenic	MYEOV	ENSG00000172927
11	68953054	rs7128814	4.26e-18	Ease of skin tanning	intergenic	TPCN2	ENSG00000162341
11	68953054	rs7128814	4.26e-18	Ease of skin tanning	intergenic	MYEOV	ENSG00000172927
11	68965635	rs10896443	2.08e-12	Ease of skin tanning	intergenic	TPCN2	ENSG00000162341
11	68965635	rs10896443	2.08e-12	Ease of skin tanning	intergenic	MYEOV	ENSG00000172927
11	68972714	rs61881108	5.08e-40	Ease of skin tanning	intergenic	TPCN2	ENSG00000162341
11	68972714	rs61881108	5.08e-40	Ease of skin tanning	intergenic	MYEOV	ENSG00000172927
11	68976813	rs61881109	4.83e-10	Ease of skin tanning	intergenic	TPCN2	ENSG00000162341
11	68976813	rs61881109	4.83e-10	Ease of skin tanning	intergenic	MYEOV	ENSG00000172927
11	68996782	rs11603288	9.19e-15	Ease of skin tanning	intergenic	TPCN2	ENSG00000162341
11	68996782	rs11603288	9.19e-15	Ease of skin tanning	intergenic	MYEOV	ENSG00000172927
11	69076101	rs141940928	8.92e-09	Ease of skin tanning	intragenic	MYEOV	ENSG00000172927
11	69076302	rs12222442	8.35e-17	Ease of skin tanning	intragenic	MYEOV	ENSG00000172927
11	69079134	rs12789955	8.19e-17	Ease of skin tanning	intragenic	MYEOV	ENSG00000172927
11	69083307	rs12291476	1.31e-11	Ease of skin tanning	intragenic	MYEOV	ENSG00000172927
11	69174623	rs11263526	2.42e-09	Ease of skin tanning	intragenic	MYEOV	ENSG00000172927
11	69175220	rs72932201	5.21e-11	Ease of skin tanning	intragenic	MYEOV	ENSG00000172927
11	69214994	rs72940444	2.1e-17	Ease of skin tanning	intergenic	MYEOV	ENSG00000172927
11	69214994	rs72940444	2.1e-17	Ease of skin tanning	intergenic	CCND1	ENSG00000110092
11	69316514	rs78644160	2.38e-10	Ease of skin tanning	intergenic	MYEOV	ENSG00000172927
11	69316514	rs78644160	2.38e-10	Ease of skin tanning	intergenic	CCND1	ENSG00000110092
11	78131408	rs10899501	4.27e-15	Ease of skin tanning	intergenic	GAB2	ENSG00000033327
11	87819444	rs76096779	1.13e-10	Ease of skin tanning	intergenic	RAB38	ENSG00000123892
11	87863905	rs117111925	3.32e-14	Ease of skin tanning	intragenic	RAB38	ENSG00000123892
11	87892269	rs77322852	7.92e-10	Ease of skin tanning	intragenic	RAB38	ENSG00000123892
11	87899314	rs17752936	2.4e-13	Ease of skin tanning	intragenic	RAB38	ENSG00000123892
11	87920917	rs80150794	1.5e-13	Ease of skin tanning	intergenic	RAB38	ENSG00000123892
11	87920917	rs80150794	1.5e-13	Ease of skin tanning	intergenic	CTSC	ENSG00000109861
11	87939593	rs10765238	3.8e-13	Ease of skin tanning	intergenic	RAB38	ENSG00000123892
11	87939593	rs10765238	3.8e-13	Ease of skin tanning	intergenic	CTSC	ENSG00000109861
11	87969784	rs77575175	1.03e-12	Ease of skin tanning	intergenic	RAB38	ENSG00000123892
11	87969784	rs77575175	1.03e-12	Ease of skin tanning	intergenic	CTSC	ENSG00000109861
11	87990137	rs12418611	2.42e-10	Ease of skin tanning	intergenic	RAB38	ENSG00000123892
11	87990137	rs12418611	2.42e-10	Ease of skin tanning	intergenic	CTSC	ENSG00000109861
11	87998952	rs11019120	1.63e-13	Ease of skin tanning	intergenic	RAB38	ENSG00000123892
11	87998952	rs11019120	1.63e-13	Ease of skin tanning	intergenic	CTSC	ENSG00000109861
11	88018311	rs80014640	4.41e-14	Ease of skin tanning	intergenic	RAB38	ENSG00000123892
11	88018311	rs80014640	4.41e-14	Ease of skin tanning	intergenic	CTSC	ENSG00000109861
11	88028840	rs217106	7.86e-14	Ease of skin tanning	intragenic	CTSC	ENSG00000109861
11	88029993	rs11019225	3.73e-09	Ease of skin tanning	intragenic	CTSC	ENSG00000109861
11	88036839	rs217120	2.33e-31	Ease of skin tanning	intragenic	CTSC	ENSG00000109861
11	88046148	rs217087	4.15e-17	Ease of skin tanning	intragenic	CTSC	ENSG00000109861
11	88067394	rs217070	5.72e-32	Ease of skin tanning	intragenic	CTSC	ENSG00000109861
11	88068845	rs79403635	7.67e-14	Ease of skin tanning	intragenic	CTSC	ENSG00000109861
11	88075227	rs512183	3.37e-15	Ease of skin tanning	intergenic	CTSC	ENSG00000109861
11	88089798	rs80333316	7.95e-25	Ease of skin tanning	intergenic	CTSC	ENSG00000109861
11	88089798	rs80333316	7.95e-25	Ease of skin tanning	intergenic	GRM5	ENSG00000168959
11	88094968	rs6483133	4.54e-39	Ease of skin tanning	intergenic	CTSC	ENSG00000109861
11	88094968	rs6483133	4.54e-39	Ease of skin tanning	intergenic	GRM5	ENSG00000168959
11	88101049	rs930722	1.73e-57	Ease of skin tanning	intergenic	CTSC	ENSG00000109861
11	88101049	rs930722	1.73e-57	Ease of skin tanning	intergenic	GRM5	ENSG00000168959
11	88151795	rs72970471	1.62e-20	Ease of skin tanning	intergenic	CTSC	ENSG00000109861
11	88151795	rs72970471	1.62e-20	Ease of skin tanning	intergenic	GRM5	ENSG00000168959
11	88153024	rs79717388	9.59e-27	Ease of skin tanning	intergenic	CTSC	ENSG00000109861
11	88153024	rs79717388	9.59e-27	Ease of skin tanning	intergenic	GRM5	ENSG00000168959
11	88153343	rs17758565	3.88e-18	Ease of skin tanning	intergenic	CTSC	ENSG00000109861
11	88153343	rs17758565	3.88e-18	Ease of skin tanning	intergenic	GRM5	ENSG00000168959
11	88160140	rs117496415	1.55e-09	Ease of skin tanning	intergenic	CTSC	ENSG00000109861
11	88160140	rs117496415	1.55e-09	Ease of skin tanning	intergenic	GRM5	ENSG00000168959
11	88173650	rs141849416	7.98e-12	Ease of skin tanning	intergenic	CTSC	ENSG00000109861
11	88173650	rs141849416	7.98e-12	Ease of skin tanning	intergenic	GRM5	ENSG00000168959
11	88174422	rs11019926	1.27e-14	Ease of skin tanning	intergenic	CTSC	ENSG00000109861
11	88174422	rs11019926	1.27e-14	Ease of skin tanning	intergenic	GRM5	ENSG00000168959
11	88174477	rs308857	1.87e-28	Ease of skin tanning	intergenic	CTSC	ENSG00000109861
11	88174477	rs308857	1.87e-28	Ease of skin tanning	intergenic	GRM5	ENSG00000168959
11	88174909	rs10830907	1.02e-33	Ease of skin tanning	intergenic	CTSC	ENSG00000109861
11	88174909	rs10830907	1.02e-33	Ease of skin tanning	intergenic	GRM5	ENSG00000168959
11	88181981	rs138193033	6.72e-20	Ease of skin tanning	intergenic	CTSC	ENSG00000109861
11	88181981	rs138193033	6.72e-20	Ease of skin tanning	intergenic	GRM5	ENSG00000168959
11	88191568	rs144456382	3.44e-09	Ease of skin tanning	intergenic	CTSC	ENSG00000109861
11	88191568	rs144456382	3.44e-09	Ease of skin tanning	intergenic	GRM5	ENSG00000168959
11	88196712	rs11020020	4.54e-15	Ease of skin tanning	intergenic	CTSC	ENSG00000109861
11	88196712	rs11020020	4.54e-15	Ease of skin tanning	intergenic	GRM5	ENSG00000168959
11	88204956	rs143346967	5.73e-20	Ease of skin tanning	intergenic	CTSC	ENSG00000109861
11	88204956	rs143346967	5.73e-20	Ease of skin tanning	intergenic	GRM5	ENSG00000168959
11	88209471	rs308782	3.43e-10	Ease of skin tanning	intergenic	CTSC	ENSG00000109861
11	88209471	rs308782	3.43e-10	Ease of skin tanning	intergenic	GRM5	ENSG00000168959
11	88212976	rs78316058	2.06e-12	Ease of skin tanning	intergenic	CTSC	ENSG00000109861
11	88212976	rs78316058	2.06e-12	Ease of skin tanning	intergenic	GRM5	ENSG00000168959
11	88215178	rs308775	5.02e-10	Ease of skin tanning	intergenic	CTSC	ENSG00000109861
11	88215178	rs308775	5.02e-10	Ease of skin tanning	intergenic	GRM5	ENSG00000168959
11	88226396	rs7937452	3.89e-70	Ease of skin tanning	intergenic	CTSC	ENSG00000109861
11	88226396	rs7937452	3.89e-70	Ease of skin tanning	intergenic	GRM5	ENSG00000168959
11	88230667	rs137880269	7.65e-13	Ease of skin tanning	intergenic	CTSC	ENSG00000109861
11	88230667	rs137880269	7.65e-13	Ease of skin tanning	intergenic	GRM5	ENSG00000168959
11	88231273	rs118018766	1.09e-14	Ease of skin tanning	intergenic	CTSC	ENSG00000109861
11	88231273	rs118018766	1.09e-14	Ease of skin tanning	intergenic	GRM5	ENSG00000168959
11	88241597	rs566277	1.08e-36	Ease of skin tanning	intragenic	GRM5	ENSG00000168959
11	88244247	rs117415996	2.7e-12	Ease of skin tanning	intragenic	GRM5	ENSG00000168959
11	88261885	rs142867670	1.31e-11	Ease of skin tanning	intragenic	GRM5	ENSG00000168959
11	88272825	rs10831028	1.54e-19	Ease of skin tanning	intragenic	GRM5	ENSG00000168959
11	88275847	rs17829591	3.1e-13	Ease of skin tanning	intragenic	GRM5	ENSG00000168959
11	88282535	rs76436528	1.42e-26	Ease of skin tanning	intragenic	GRM5	ENSG00000168959
11	88283890	rs308793	3.81e-13	Ease of skin tanning	intragenic	GRM5	ENSG00000168959
11	88284549	rs117944174	1.44e-35	Ease of skin tanning	intragenic	GRM5	ENSG00000168959
11	88297066	rs308874	1.75e-27	Ease of skin tanning	intragenic	GRM5	ENSG00000168959
11	88302442	rs308875	8.23e-21	Ease of skin tanning	intragenic	GRM5	ENSG00000168959
11	88304189	rs143737882	1e-12	Ease of skin tanning	intragenic	GRM5	ENSG00000168959
11	88307177	rs72953097	1.04e-12	Ease of skin tanning	intragenic	GRM5	ENSG00000168959
11	88317957	rs118007172	1.61e-21	Ease of skin tanning	intragenic	GRM5	ENSG00000168959
11	88318966	rs117675079	1.12e-18	Ease of skin tanning	intragenic	GRM5	ENSG00000168959
11	88332915	rs184917133	6.94e-23	Ease of skin tanning	intragenic	GRM5	ENSG00000168959
11	88340782	rs75040019	6.85e-21	Ease of skin tanning	intragenic	GRM5	ENSG00000168959
11	88341753	rs2927494	1.08e-15	Ease of skin tanning	intragenic	GRM5	ENSG00000168959
11	88350905	rs76869147	4.16e-20	Ease of skin tanning	intragenic	GRM5	ENSG00000168959
11	88373996	rs57637071	4.05e-24	Ease of skin tanning	intragenic	GRM5	ENSG00000168959
11	88378739	rs185835380	1.62e-09	Ease of skin tanning	intragenic	GRM5	ENSG00000168959
11	88380101	rs117563692	2.02e-31	Ease of skin tanning	intragenic	GRM5	ENSG00000168959
11	88422629	rs72956782	3.08e-18	Ease of skin tanning	intragenic	GRM5	ENSG00000168959
11	88443301	rs12808245	1.71e-10	Ease of skin tanning	intragenic	GRM5	ENSG00000168959
11	88464273	rs12291471	1.87e-55	Ease of skin tanning	intragenic	GRM5	ENSG00000168959
11	88480182	rs1903848	1.48e-93	Ease of skin tanning	intragenic	GRM5	ENSG00000168959
11	88491109	rs141038778	2.36e-11	Ease of skin tanning	intragenic	GRM5	ENSG00000168959
11	88501338	rs146065943	1.66e-09	Ease of skin tanning	intragenic	GRM5	ENSG00000168959
11	88502390	rs142621693	7.27e-15	Ease of skin tanning	intragenic	GRM5	ENSG00000168959
11	88511112	rs112451652	3.31e-18	Ease of skin tanning	intragenic	GRM5	ENSG00000168959
11	88521218	rs75325865	2.88e-12	Ease of skin tanning	intragenic	GRM5	ENSG00000168959
11	88531102	rs79394987	2.25e-12	Ease of skin tanning	intragenic	GRM5	ENSG00000168959
11	88532370	rs182596913	1.71e-10	Ease of skin tanning	intragenic	GRM5	ENSG00000168959
11	88538574	rs7114857	0	Ease of skin tanning	intragenic	GRM5	ENSG00000168959
11	88552633	rs148065054	4.71e-40	Ease of skin tanning	intragenic	GRM5	ENSG00000168959
11	88558602	rs72952913	3.81e-104	Ease of skin tanning	intragenic	GRM5	ENSG00000168959
11	88560151	rs10501694	3.2e-134	Ease of skin tanning	intragenic	GRM5	ENSG00000168959
11	88567754	rs11021525	3.31e-15	Ease of skin tanning	intragenic	GRM5	ENSG00000168959
11	88568379	rs492312	1.25e-277	Ease of skin tanning	intragenic	GRM5	ENSG00000168959
11	88657894	rs72643349	1.31e-55	Ease of skin tanning	intragenic	GRM5	ENSG00000168959
11	88663714	rs12419299	1.06e-45	Ease of skin tanning	intragenic	GRM5	ENSG00000168959
11	88671223	rs649890	1.07e-26	Ease of skin tanning	intragenic	GRM5	ENSG00000168959
11	88698758	rs55668038	5.94e-14	Ease of skin tanning	intragenic	GRM5	ENSG00000168959
11	88702489	rs181097047	2.33e-27	Ease of skin tanning	intragenic	GRM5	ENSG00000168959
11	88709519	rs187100603	2.71e-22	Ease of skin tanning	intragenic	GRM5	ENSG00000168959
11	88713346	rs554450	5.95e-36	Ease of skin tanning	intragenic	GRM5	ENSG00000168959
11	88745927	rs111258505	1.22e-35	Ease of skin tanning	intragenic	GRM5	ENSG00000168959
11	88748687	rs2212335	1.59e-66	Ease of skin tanning	intragenic	GRM5	ENSG00000168959
11	88752108	rs112585100	2.9e-45	Ease of skin tanning	intragenic	GRM5	ENSG00000168959
11	88775561	rs11018439	5.96e-72	Ease of skin tanning	intragenic	GRM5	ENSG00000168959
11	88786817	rs75346728	2.16e-39	Ease of skin tanning	intragenic	GRM5	ENSG00000168959
11	88790456	rs4592422	8.72e-94	Ease of skin tanning	intragenic	GRM5	ENSG00000168959
11	88811971	rs146230953	1.63e-14	Ease of skin tanning	intergenic	GRM5	ENSG00000168959
11	88811971	rs146230953	1.63e-14	Ease of skin tanning	intergenic	TYR	ENSG00000077498
11	88813897	rs550837391	3.21e-12	Ease of skin tanning	intergenic	GRM5	ENSG00000168959
11	88813897	rs550837391	3.21e-12	Ease of skin tanning	intergenic	TYR	ENSG00000077498
11	88829158	rs145237990	5.59e-74	Ease of skin tanning	intergenic	GRM5	ENSG00000168959
11	88829158	rs145237990	5.59e-74	Ease of skin tanning	intergenic	TYR	ENSG00000077498
11	88857081	rs7104917	6.83e-54	Ease of skin tanning	intergenic	GRM5	ENSG00000168959
11	88857081	rs7104917	6.83e-54	Ease of skin tanning	intergenic	TYR	ENSG00000077498
11	88864560	rs142657716	2.07e-18	Ease of skin tanning	intergenic	GRM5	ENSG00000168959
11	88864560	rs142657716	2.07e-18	Ease of skin tanning	intergenic	TYR	ENSG00000077498
11	88865456	rs79108029	2.34e-16	Ease of skin tanning	intergenic	GRM5	ENSG00000168959
11	88865456	rs79108029	2.34e-16	Ease of skin tanning	intergenic	TYR	ENSG00000077498
11	88872841	rs538095659	1.01e-11	Ease of skin tanning	intergenic	GRM5	ENSG00000168959
11	88872841	rs538095659	1.01e-11	Ease of skin tanning	intergenic	TYR	ENSG00000077498
11	88873625	rs78169709	2.58e-30	Ease of skin tanning	intergenic	GRM5	ENSG00000168959
11	88873625	rs78169709	2.58e-30	Ease of skin tanning	intergenic	TYR	ENSG00000077498
11	88873908	rs11827565	2.72e-09	Ease of skin tanning	intergenic	GRM5	ENSG00000168959
11	88873908	rs11827565	2.72e-09	Ease of skin tanning	intergenic	TYR	ENSG00000077498
11	88879565	rs116740283	1.5e-21	Ease of skin tanning	intergenic	GRM5	ENSG00000168959
11	88879565	rs116740283	1.5e-21	Ease of skin tanning	intergenic	TYR	ENSG00000077498
11	88881951	rs7127310	2.11e-236	Ease of skin tanning	intergenic	GRM5	ENSG00000168959
11	88881951	rs7127310	2.11e-236	Ease of skin tanning	intergenic	TYR	ENSG00000077498
11	88906180	rs530378111	7.28e-09	Ease of skin tanning	intergenic	TYR	ENSG00000077498
11	88915292	rs151232718	9.57e-17	Ease of skin tanning	intragenic	TYR	ENSG00000077498
11	88919668	rs34700959	5.24e-11	Ease of skin tanning	intragenic	TYR	ENSG00000077498
11	88922709	rs17793750	7.11e-41	Ease of skin tanning	intragenic	TYR	ENSG00000077498
11	88928148	rs74898755	4.52e-19	Ease of skin tanning	intragenic	TYR	ENSG00000077498
11	88932412	rs525883	1.23e-16	Ease of skin tanning	intragenic	TYR	ENSG00000077498
11	88945920	rs113119882	1.1e-289	Ease of skin tanning	intragenic	TYR	ENSG00000077498
11	88954937	rs12365772	2.23e-38	Ease of skin tanning	intragenic	TYR	ENSG00000077498
11	88962941	rs185596094	1.34e-11	Ease of skin tanning	intragenic	TYR	ENSG00000077498
11	88973042	rs139843537	2.7e-25	Ease of skin tanning	intragenic	TYR	ENSG00000077498
11	88978627	rs67120074	4.12e-145	Ease of skin tanning	intragenic	TYR	ENSG00000077498
11	88979650	rs78109059	9.31e-43	Ease of skin tanning	intragenic	TYR	ENSG00000077498
11	88981606	rs550714763	8.7e-09	Ease of skin tanning	intragenic	TYR	ENSG00000077498
11	88981972	rs142881289	2.87e-18	Ease of skin tanning	intragenic	TYR	ENSG00000077498
11	88987673	rs11018555	2.46e-168	Ease of skin tanning	intragenic	TYR	ENSG00000077498
11	88992375	rs117627162	1.17e-24	Ease of skin tanning	intragenic	TYR	ENSG00000077498
11	88993648	rs12420278	9.37e-48	Ease of skin tanning	intragenic	TYR	ENSG00000077498
11	88996779	rs141643527	1.19e-37	Ease of skin tanning	intragenic	TYR	ENSG00000077498
11	89001281	rs71469245	2.51e-18	Ease of skin tanning	intragenic	TYR	ENSG00000077498
11	89005267	rs183139540	5.74e-67	Ease of skin tanning	intragenic	TYR	ENSG00000077498
11	89008816	rs12419351	1.42e-210	Ease of skin tanning	intragenic	TYR	ENSG00000077498
11	89011511	rs186425026	3.04e-61	Ease of skin tanning	intragenic	TYR	ENSG00000077498
11	89022694	rs575679228	1.69e-15	Ease of skin tanning	intragenic	TYR	ENSG00000077498
11	89029192	rs529957853	1.04e-11	Ease of skin tanning	intergenic	TYR	ENSG00000077498
11	89035004	rs188116817	5.48e-13	Ease of skin tanning	intergenic	TYR	ENSG00000077498
11	89035004	rs188116817	5.48e-13	Ease of skin tanning	intergenic	NOX4	ENSG00000086991
11	89044659	rs184149541	3.61e-15	Ease of skin tanning	intergenic	TYR	ENSG00000077498
11	89044659	rs184149541	3.61e-15	Ease of skin tanning	intergenic	NOX4	ENSG00000086991
11	89054784	rs560576411	2.9e-14	Ease of skin tanning	intergenic	NOX4	ENSG00000086991
11	89054871	rs76060087	2.28e-54	Ease of skin tanning	intergenic	NOX4	ENSG00000086991
11	89055329	rs533521758	1.07e-10	Ease of skin tanning	intergenic	NOX4	ENSG00000086991
11	89059194	rs138186747	4.33e-51	Ease of skin tanning	intragenic	NOX4	ENSG00000086991
11	89061622	rs11018581	1.24e-239	Ease of skin tanning	intragenic	NOX4	ENSG00000086991
11	89065410	rs2036418	5.89e-99	Ease of skin tanning	intragenic	NOX4	ENSG00000086991
11	89085801	rs521765	1.19e-131	Ease of skin tanning	intragenic	NOX4	ENSG00000086991
11	89089488	rs78675764	4.38e-35	Ease of skin tanning	intragenic	NOX4	ENSG00000086991
11	89090581	rs61903450	1.89e-12	Ease of skin tanning	intragenic	NOX4	ENSG00000086991
11	89094890	rs317187	2.92e-66	Ease of skin tanning	intragenic	NOX4	ENSG00000086991
11	89100016	rs34376888	9.06e-14	Ease of skin tanning	intragenic	NOX4	ENSG00000086991
11	89107245	rs3853612	4.38e-45	Ease of skin tanning	intragenic	NOX4	ENSG00000086991
11	89144503	rs71458621	3.65e-18	Ease of skin tanning	intragenic	NOX4	ENSG00000086991
11	89149610	rs317160	9.78e-13	Ease of skin tanning	intragenic	NOX4	ENSG00000086991
11	89159168	rs80221689	9.51e-11	Ease of skin tanning	intragenic	NOX4	ENSG00000086991
11	89180697	rs78043739	3.36e-22	Ease of skin tanning	intragenic	NOX4	ENSG00000086991
11	89182045	rs117107682	1.67e-10	Ease of skin tanning	intragenic	NOX4	ENSG00000086991
11	89190276	rs147831562	1.95e-32	Ease of skin tanning	intragenic	NOX4	ENSG00000086991
11	89203446	rs12364595	6.76e-81	Ease of skin tanning	intragenic	NOX4	ENSG00000086991
11	89204459	rs16913337	5.1e-25	Ease of skin tanning	intragenic	NOX4	ENSG00000086991
11	89204911	rs77368047	2.08e-282	Ease of skin tanning	intragenic	NOX4	ENSG00000086991
11	89212392	rs72967140	1.37e-29	Ease of skin tanning	intragenic	NOX4	ENSG00000086991
11	89213237	rs7939071	2.1e-68	Ease of skin tanning	intragenic	NOX4	ENSG00000086991
11	89217802	rs67550223	5.93e-09	Ease of skin tanning	intragenic	NOX4	ENSG00000086991
11	89219667	rs142241846	2.09e-13	Ease of skin tanning	intragenic	NOX4	ENSG00000086991
11	89222553	rs73537331	1.06e-35	Ease of skin tanning	intragenic	NOX4	ENSG00000086991
11	89224453	rs2289125	5.24e-24	Ease of skin tanning	intragenic	NOX4	ENSG00000086991
11	89224847	rs73537336	4.2e-13	Ease of skin tanning	intragenic	NOX4	ENSG00000086991
11	89234026	rs495926	1.82e-80	Ease of skin tanning	intragenic	NOX4	ENSG00000086991
11	89243804	rs490595	2.85e-14	Ease of skin tanning	intragenic	NOX4	ENSG00000086991
11	89253097	rs10830281	1.15e-44	Ease of skin tanning	intragenic	NOX4	ENSG00000086991
11	89261624	rs137883586	8.87e-16	Ease of skin tanning	intragenic	NOX4	ENSG00000086991
11	89261775	rs12276991	2.84e-94	Ease of skin tanning	intragenic	NOX4	ENSG00000086991
11	89276796	rs117796910	2.87e-19	Ease of skin tanning	intragenic	NOX4	ENSG00000086991
11	89284370	rs139217254	4.23e-17	Ease of skin tanning	intragenic	NOX4	ENSG00000086991
11	89285951	rs1836884	1.01e-16	Ease of skin tanning	intragenic	NOX4	ENSG00000086991
11	89346516	rs149430153	1.8e-23	Ease of skin tanning	intergenic	NOX4	ENSG00000086991
11	89346516	rs149430153	1.8e-23	Ease of skin tanning	intergenic	TRIM77	ENSG00000214414
11	89351281	rs189246130	1.6e-12	Ease of skin tanning	intergenic	NOX4	ENSG00000086991
11	89351281	rs189246130	1.6e-12	Ease of skin tanning	intergenic	TRIM77	ENSG00000214414
11	89366578	rs10830302	6.7e-22	Ease of skin tanning	intergenic	NOX4	ENSG00000086991
11	89366578	rs10830302	6.7e-22	Ease of skin tanning	intergenic	TRIM77	ENSG00000214414
11	89394010	rs116892004	4.03e-90	Ease of skin tanning	intergenic	NOX4	ENSG00000086991
11	89394010	rs116892004	4.03e-90	Ease of skin tanning	intergenic	TRIM77	ENSG00000214414
11	89398245	rs72952857	4.83e-22	Ease of skin tanning	intergenic	NOX4	ENSG00000086991
11	89398245	rs72952857	4.83e-22	Ease of skin tanning	intergenic	TRIM77	ENSG00000214414
11	89421092	rs2634309	2.06e-23	Ease of skin tanning	intergenic	NOX4	ENSG00000086991
11	89421092	rs2634309	2.06e-23	Ease of skin tanning	intergenic	TRIM77	ENSG00000214414
11	89546537	rs12363795	8.6e-29	Ease of skin tanning	intergenic	TRIM49	ENSG00000168930
11	89547584	rs78298816	3.26e-11	Ease of skin tanning	intergenic	TRIM49	ENSG00000168930
11	89547584	rs78298816	3.26e-11	Ease of skin tanning	intergenic	TRIM64B	ENSG00000189253
11	89831306	rs10830395	1.13e-14	Ease of skin tanning	intergenic	TRIM49C	ENSG00000204449
11	89831306	rs10830395	1.13e-14	Ease of skin tanning	intergenic	NAALAD2	ENSG00000077616
11	89847911	rs7940029	3.52e-35	Ease of skin tanning	intergenic	TRIM49C	ENSG00000204449
11	89847911	rs7940029	3.52e-35	Ease of skin tanning	intergenic	NAALAD2	ENSG00000077616
11	89856398	rs10830408	8.48e-25	Ease of skin tanning	intergenic	TRIM49C	ENSG00000204449
11	89856398	rs10830408	8.48e-25	Ease of skin tanning	intergenic	NAALAD2	ENSG00000077616
11	89876859	rs113716272	1.21e-24	Ease of skin tanning	intragenic	NAALAD2	ENSG00000077616
11	89882079	rs35633209	4.36e-13	Ease of skin tanning	intragenic	NAALAD2	ENSG00000077616
11	89900476	rs4366446	8.02e-12	Ease of skin tanning	intragenic	NAALAD2	ENSG00000077616
11	89917025	rs117030358	9.38e-13	Ease of skin tanning	intragenic	NAALAD2	ENSG00000077616
11	89917928	rs2000533	5.91e-25	Ease of skin tanning	intragenic	NAALAD2	ENSG00000077616
11	89918619	rs75558911	2.79e-09	Ease of skin tanning	intragenic	NAALAD2	ENSG00000077616
11	89925762	rs1061470	1.88e-25	Ease of skin tanning	intragenic	NAALAD2	ENSG00000077616
11	89973869	rs10765284	2.57e-11	Ease of skin tanning	intergenic	CHORDC1	ENSG00000110172
11	89976756	rs112461673	2.52e-18	Ease of skin tanning	intergenic	CHORDC1	ENSG00000110172
11	89978683	rs35389990	2.09e-14	Ease of skin tanning	intergenic	CHORDC1	ENSG00000110172
11	89986016	rs182194601	5.72e-09	Ease of skin tanning	intergenic	CHORDC1	ENSG00000110172
11	90038431	rs1395899	4.33e-30	Ease of skin tanning	intergenic	CHORDC1	ENSG00000110172
11	90049571	rs35639806	8.15e-16	Ease of skin tanning	intergenic	CHORDC1	ENSG00000110172
11	90071795	rs117233289	1.01e-11	Ease of skin tanning	intergenic	CHORDC1	ENSG00000110172
11	90075366	rs41326848	7.98e-18	Ease of skin tanning	intergenic	CHORDC1	ENSG00000110172
11	90099066	rs118062408	6.3e-10	Ease of skin tanning	intergenic	CHORDC1	ENSG00000110172
11	90101740	rs2456849	1.68e-31	Ease of skin tanning	intergenic	CHORDC1	ENSG00000110172
11	90122909	rs514914	2.32e-19	Ease of skin tanning	intergenic	CHORDC1	ENSG00000110172
11	90142901	rs74762439	5.01e-14	Ease of skin tanning	intergenic	CHORDC1	ENSG00000110172
11	90185382	rs56082433	8.59e-15	Ease of skin tanning	intergenic	CHORDC1	ENSG00000110172
11	90188660	rs530580975	8.32e-10	Ease of skin tanning	intergenic	CHORDC1	ENSG00000110172
11	90215218	rs71471070	3.11e-09	Ease of skin tanning	intergenic	CHORDC1	ENSG00000110172
11	90250036	rs150408633	1.37e-09	Ease of skin tanning	intergenic	CHORDC1	ENSG00000110172
11	90342527	rs75623057	2.51e-49	Ease of skin tanning	intergenic	CHORDC1	ENSG00000110172
11	90369537	rs11019123	5.57e-10	Ease of skin tanning	intergenic	CHORDC1	ENSG00000110172
11	90373188	rs75223371	9.72e-14	Ease of skin tanning	intergenic	CHORDC1	ENSG00000110172
11	90399915	rs4609566	8.62e-11	Ease of skin tanning	intergenic	CHORDC1	ENSG00000110172
11	90408559	rs142408558	1.24e-09	Ease of skin tanning	intergenic	CHORDC1	ENSG00000110172
11	91624944	rs188875160	6.7e-12	Ease of skin tanning	intergenic	FAT3	ENSG00000165323
12	23979199	rs10771034	1.05e-13	Ease of skin tanning	intragenic	SOX5	ENSG00000134532
12	41123651	rs10879095	3.64e-10	Ease of skin tanning	intragenic	CNTN1	ENSG00000018236
12	88012485	rs11104565	9.42e-15	Ease of skin tanning	intergenic	C12orf50	ENSG00000165805
12	88379543	rs12425301	5.1e-13	Ease of skin tanning	intragenic	C12orf50	ENSG00000165805
12	88679245	rs11104790	3.72e-14	Ease of skin tanning	intergenic	TMTC3	ENSG00000139324
12	88679245	rs11104790	3.72e-14	Ease of skin tanning	intergenic	KITLG	ENSG00000049130
12	88847662	rs12828249	3.05e-11	Ease of skin tanning	intergenic	TMTC3	ENSG00000139324
12	88847662	rs12828249	3.05e-11	Ease of skin tanning	intergenic	KITLG	ENSG00000049130
12	88939761	rs79578336	4.48e-18	Ease of skin tanning	intragenic	KITLG	ENSG00000049130
12	88942980	rs11104947	9.83e-45	Ease of skin tanning	intragenic	KITLG	ENSG00000049130
12	88953959	rs4474514	3.74e-35	Ease of skin tanning	intragenic	KITLG	ENSG00000049130
12	89008364	rs2639099	7.11e-40	Ease of skin tanning	intergenic	KITLG	ENSG00000049130
12	89493334	rs11105175	9.56e-09	Ease of skin tanning	intergenic	DUSP6	ENSG00000139318
12	89522204	rs184722859	1.93e-21	Ease of skin tanning	intergenic	DUSP6	ENSG00000139318
12	90474475	rs7485419	1.48e-10	Ease of skin tanning	intergenic	ATP2B1	ENSG00000070961
12	96378771	rs3819817	2.28e-09	Ease of skin tanning	intragenic	HAL	ENSG00000084110
12	112037450	rs117532831	2.55e-09	Ease of skin tanning	intragenic	ATXN2	ENSG00000204842
12	116417724	rs61936941	3.53e-19	Ease of skin tanning	intragenic	MED13L	ENSG00000123066
12	125387877	rs68099344	1.64e-12	Ease of skin tanning	intergenic	SCARB1	ENSG00000073060
12	125387877	rs68099344	1.64e-12	Ease of skin tanning	intergenic	UBC	ENSG00000150991
12	129306308	rs4760521	7.55e-10	Ease of skin tanning	intragenic	SLC15A4	ENSG00000139370
13	95094385	rs1325611	1.29e-11	Ease of skin tanning	intragenic	DCT	ENSG00000080166
13	95143797	rs7991500	1.12e-11	Ease of skin tanning	intergenic	DCT	ENSG00000080166
13	95143797	rs7991500	1.12e-11	Ease of skin tanning	intergenic	TGDS	ENSG00000088451
13	95159119	rs9561580	7.47e-23	Ease of skin tanning	intergenic	DCT	ENSG00000080166
13	95159119	rs9561580	7.47e-23	Ease of skin tanning	intergenic	TGDS	ENSG00000088451
13	113479820	rs368865	3.14e-09	Ease of skin tanning	intragenic	ATP11A	ENSG00000068650
13	113513306	rs7994741	1.21e-20	Ease of skin tanning	intragenic	ATP11A	ENSG00000068650
13	113531469	rs9549596	1.79e-19	Ease of skin tanning	intragenic	ATP11A	ENSG00000068650
13	113535741	rs12585036	6.68e-38	Ease of skin tanning	intragenic	ATP11A	ENSG00000068650
13	113539894	rs1046793	3.39e-81	Ease of skin tanning	intragenic	ATP11A	ENSG00000068650
13	113552362	rs73571087	1.18e-12	Ease of skin tanning	intragenic	MCF2L	ENSG00000126217
13	113558373	rs117550413	5.91e-11	Ease of skin tanning	intragenic	MCF2L	ENSG00000126217
13	113567674	rs4907561	2.12e-10	Ease of skin tanning	intragenic	MCF2L	ENSG00000126217
13	113567914	rs4907562	2.32e-09	Ease of skin tanning	intragenic	MCF2L	ENSG00000126217
13	113578304	rs79199567	2.28e-12	Ease of skin tanning	intragenic	MCF2L	ENSG00000126217
14	56035579	rs8007832	9.37e-09	Ease of skin tanning	intragenic	KTN1	ENSG00000126777
14	92754084	rs4900108	1.53e-09	Ease of skin tanning	intergenic	CPSF2	ENSG00000165934
14	92754084	rs4900108	1.53e-09	Ease of skin tanning	intergenic	SLC24A4	ENSG00000140090
14	92759373	rs6575242	1.28e-22	Ease of skin tanning	intergenic	CPSF2	ENSG00000165934
14	92759373	rs6575242	1.28e-22	Ease of skin tanning	intergenic	SLC24A4	ENSG00000140090
14	92776418	rs8018017	4.25e-13	Ease of skin tanning	intergenic	CPSF2	ENSG00000165934
14	92776418	rs8018017	4.25e-13	Ease of skin tanning	intergenic	SLC24A4	ENSG00000140090
14	92777462	rs1885194	3.62e-73	Ease of skin tanning	intergenic	CPSF2	ENSG00000165934
14	92777462	rs1885194	3.62e-73	Ease of skin tanning	intergenic	SLC24A4	ENSG00000140090
14	92801203	rs2402130	5.54e-12	Ease of skin tanning	intragenic	SLC24A4	ENSG00000140090
14	92802560	rs11621581	1.48e-18	Ease of skin tanning	intragenic	SLC24A4	ENSG00000140090
14	92816329	rs12890844	4.37e-14	Ease of skin tanning	intragenic	SLC24A4	ENSG00000140090
15	27898872	rs117621981	1.84e-09	Ease of skin tanning	intergenic	GABRG3	ENSG00000182256
15	27898872	rs117621981	1.84e-09	Ease of skin tanning	intergenic	OCA2	ENSG00000104044
15	27914546	rs11074299	2.08e-09	Ease of skin tanning	intergenic	GABRG3	ENSG00000182256
15	27914546	rs11074299	2.08e-09	Ease of skin tanning	intergenic	OCA2	ENSG00000104044
15	27953592	rs56097715	1.27e-10	Ease of skin tanning	intergenic	GABRG3	ENSG00000182256
15	27953592	rs56097715	1.27e-10	Ease of skin tanning	intergenic	OCA2	ENSG00000104044
15	27959266	rs77986518	5.11e-39	Ease of skin tanning	intergenic	GABRG3	ENSG00000182256
15	27959266	rs77986518	5.11e-39	Ease of skin tanning	intergenic	OCA2	ENSG00000104044
15	27969760	rs1391624	6.77e-09	Ease of skin tanning	intergenic	GABRG3	ENSG00000182256
15	27969760	rs1391624	6.77e-09	Ease of skin tanning	intergenic	OCA2	ENSG00000104044
15	27972055	rs2003176	3.53e-10	Ease of skin tanning	intergenic	GABRG3	ENSG00000182256
15	27972055	rs2003176	3.53e-10	Ease of skin tanning	intergenic	OCA2	ENSG00000104044
15	27995410	rs7165937	3.5e-18	Ease of skin tanning	intergenic	OCA2	ENSG00000104044
15	27997900	rs8038174	7.62e-20	Ease of skin tanning	intergenic	OCA2	ENSG00000104044
15	27998821	rs2871773	4.61e-15	Ease of skin tanning	intergenic	OCA2	ENSG00000104044
15	27999376	rs35984216	1.79e-11	Ease of skin tanning	intergenic	OCA2	ENSG00000104044
15	28010462	rs117959187	2.63e-12	Ease of skin tanning	intragenic	OCA2	ENSG00000104044
15	28044542	rs11074306	3.24e-09	Ease of skin tanning	intragenic	OCA2	ENSG00000104044
15	28059246	rs72710510	2.39e-25	Ease of skin tanning	intragenic	OCA2	ENSG00000104044
15	28072394	rs74005241	3.86e-16	Ease of skin tanning	intragenic	OCA2	ENSG00000104044
15	28083207	rs1018104	1.45e-37	Ease of skin tanning	intragenic	OCA2	ENSG00000104044
15	28087234	rs72710538	5.23e-18	Ease of skin tanning	intragenic	OCA2	ENSG00000104044
15	28089296	rs182498200	5.7e-16	Ease of skin tanning	intragenic	OCA2	ENSG00000104044
15	28106587	rs4778199	1.97e-13	Ease of skin tanning	intragenic	OCA2	ENSG00000104044
15	28134352	rs117013479	3.32e-46	Ease of skin tanning	intragenic	OCA2	ENSG00000104044
15	28145527	rs2703977	3.02e-18	Ease of skin tanning	intragenic	OCA2	ENSG00000104044
15	28179603	rs977589	2.81e-25	Ease of skin tanning	intragenic	OCA2	ENSG00000104044
15	28187519	rs80307908	3.29e-10	Ease of skin tanning	intragenic	OCA2	ENSG00000104044
15	28196352	rs2594944	1.32e-24	Ease of skin tanning	intragenic	OCA2	ENSG00000104044
15	28198426	rs547067300	1.2e-09	Ease of skin tanning	intragenic	OCA2	ENSG00000104044
15	28200042	rs728404	5.04e-47	Ease of skin tanning	intragenic	OCA2	ENSG00000104044
15	28225568	rs143572313	6.12e-10	Ease of skin tanning	intragenic	OCA2	ENSG00000104044
15	28230028	rs141662330	8.78e-33	Ease of skin tanning	intragenic	OCA2	ENSG00000104044
15	28230247	rs121918166	0	Ease of skin tanning	intragenic	OCA2	ENSG00000104044
15	28230318	rs1800407	1.56e-158	Ease of skin tanning	intragenic	OCA2	ENSG00000104044
15	28233734	rs7162812	1.34e-12	Ease of skin tanning	intragenic	OCA2	ENSG00000104044
15	28250156	rs4778136	5.3e-70	Ease of skin tanning	intragenic	OCA2	ENSG00000104044
15	28266235	rs746861	5.41e-12	Ease of skin tanning	intragenic	OCA2	ENSG00000104044
15	28276762	rs13329466	5.23e-13	Ease of skin tanning	intragenic	OCA2	ENSG00000104044
15	28293863	rs554128876	1.51e-10	Ease of skin tanning	intragenic	OCA2	ENSG00000104044
15	28298057	rs895829	7.38e-92	Ease of skin tanning	intragenic	OCA2	ENSG00000104044
15	28319648	rs79743671	9.18e-56	Ease of skin tanning	intragenic	OCA2	ENSG00000104044
15	28320661	rs6497263	4.92e-23	Ease of skin tanning	intragenic	OCA2	ENSG00000104044
15	28320964	rs62007489	2.6e-74	Ease of skin tanning	intragenic	OCA2	ENSG00000104044
15	28327819	rs72714114	3.03e-18	Ease of skin tanning	intragenic	OCA2	ENSG00000104044
15	28335820	rs4778138	0	Ease of skin tanning	intragenic	OCA2	ENSG00000104044
15	28337939	rs4778239	3.28e-75	Ease of skin tanning	intragenic	OCA2	ENSG00000104044
15	28354877	rs77186129	0	Ease of skin tanning	intergenic	HERC2	ENSG00000128731
15	28356859	rs1129038	0	Ease of skin tanning	intragenic	HERC2	ENSG00000128731
15	28358104	rs77854840	6.83e-162	Ease of skin tanning	intragenic	HERC2	ENSG00000128731
15	28371422	rs117007668	2.31e-104	Ease of skin tanning	intragenic	HERC2	ENSG00000128731
15	28384923	rs11857135	2.46e-57	Ease of skin tanning	intragenic	HERC2	ENSG00000128731
15	28391422	rs139953376	1.8e-22	Ease of skin tanning	intragenic	HERC2	ENSG00000128731
15	28394748	rs138353244	9.76e-72	Ease of skin tanning	intragenic	HERC2	ENSG00000128731
15	28395938	rs141748146	4.85e-18	Ease of skin tanning	intragenic	HERC2	ENSG00000128731
15	28431980	rs78970358	1.5e-82	Ease of skin tanning	intragenic	HERC2	ENSG00000128731
15	28483186	rs529312329	1.76e-51	Ease of skin tanning	intragenic	HERC2	ENSG00000128731
15	28510626	rs150568801	1.86e-65	Ease of skin tanning	intragenic	HERC2	ENSG00000128731
15	28517643	rs77182473	1.14e-42	Ease of skin tanning	intragenic	HERC2	ENSG00000128731
15	28518229	rs71467328	1.07e-16	Ease of skin tanning	intragenic	HERC2	ENSG00000128731
15	28534684	rs79286671	2.27e-47	Ease of skin tanning	intragenic	HERC2	ENSG00000128731
15	29032599	rs4414468	1.7e-27	Ease of skin tanning	intergenic	GOLGA8M	ENSG00000188626
15	29032599	rs4414468	1.7e-27	Ease of skin tanning	intergenic	APBA2	ENSG00000034053
15	29079105	rs72714162	2.65e-11	Ease of skin tanning	intergenic	GOLGA8M	ENSG00000188626
15	29079105	rs72714162	2.65e-11	Ease of skin tanning	intergenic	APBA2	ENSG00000034053
15	29215186	rs72625147	6.46e-11	Ease of skin tanning	intragenic	APBA2	ENSG00000034053
15	29265171	rs117844388	1.16e-12	Ease of skin tanning	intragenic	APBA2	ENSG00000034053
15	29332198	rs12912104	4.07e-15	Ease of skin tanning	intragenic	APBA2	ENSG00000034053
15	31377244	rs12440639	1.67e-10	Ease of skin tanning	intragenic	TRPM1	ENSG00000134160
15	31384185	rs10152647	5.48e-12	Ease of skin tanning	intragenic	TRPM1	ENSG00000134160
15	31394082	rs11070811	3.02e-31	Ease of skin tanning	intragenic	TRPM1	ENSG00000134160
15	31405027	rs6493464	6.05e-13	Ease of skin tanning	intragenic	TRPM1	ENSG00000134160
15	48426484	rs1426654	2.54e-51	Ease of skin tanning	intragenic	SLC24A5	ENSG00000188467
15	49749726	rs11639071	5.58e-11	Ease of skin tanning	intragenic	FAM227B	ENSG00000166262
15	50306583	rs7182041	1.62e-09	Ease of skin tanning	intragenic	ATP8B4	ENSG00000104043
15	82427605	rs2455717	1.93e-11	Ease of skin tanning	intragenic	EFTUD1	ENSG00000140598
15	82508746	rs4778984	9.17e-11	Ease of skin tanning	intragenic	EFTUD1	ENSG00000140598
15	85535071	rs8028550	6.87e-10	Ease of skin tanning	intragenic	PDE8A	ENSG00000073417
16	14010994	rs6498485	4.68e-15	Ease of skin tanning	intergenic	ERCC4	ENSG00000175595
16	14014278	rs1799798	3.63e-09	Ease of skin tanning	intragenic	ERCC4	ENSG00000175595
16	14028081	rs1799802	3.95e-24	Ease of skin tanning	intragenic	ERCC4	ENSG00000175595
16	14073945	rs56960460	1.91e-14	Ease of skin tanning	intergenic	ERCC4	ENSG00000175595
16	14073945	rs56960460	1.91e-14	Ease of skin tanning	intergenic	MKL2	ENSG00000186260
16	14088552	rs9302512	7.51e-09	Ease of skin tanning	intergenic	ERCC4	ENSG00000175595
16	14088552	rs9302512	7.51e-09	Ease of skin tanning	intergenic	MKL2	ENSG00000186260
16	71893470	rs4788566	1.89e-15	Ease of skin tanning	intragenic	ATXN1L	ENSG00000224470
16	72079657	rs77303550	3.19e-09	Ease of skin tanning	intragenic	TXNL4B	ENSG00000140830
16	85617601	rs185194405	1.2e-09	Ease of skin tanning	intergenic	RP11-680G10.1	ENSG00000261567
16	85617601	rs185194405	1.2e-09	Ease of skin tanning	intergenic	GSE1	ENSG00000131149
16	87884425	rs181383333	5.24e-09	Ease of skin tanning	intragenic	SLC7A5	ENSG00000103257
16	88133503	rs190066456	1.47e-09	Ease of skin tanning	intergenic	BANP	ENSG00000172530
16	88133503	rs190066456	1.47e-09	Ease of skin tanning	intergenic	ZNF469	ENSG00000225614
16	88294388	rs147680428	4.28e-09	Ease of skin tanning	intergenic	BANP	ENSG00000172530
16	88294388	rs147680428	4.28e-09	Ease of skin tanning	intergenic	ZNF469	ENSG00000225614
16	88303251	rs193054345	4.02e-10	Ease of skin tanning	intergenic	BANP	ENSG00000172530
16	88303251	rs193054345	4.02e-10	Ease of skin tanning	intergenic	ZNF469	ENSG00000225614
16	88351353	rs558989428	8.22e-18	Ease of skin tanning	intergenic	BANP	ENSG00000172530
16	88351353	rs558989428	8.22e-18	Ease of skin tanning	intergenic	ZNF469	ENSG00000225614
16	88361070	rs7184594	9.81e-09	Ease of skin tanning	intergenic	BANP	ENSG00000172530
16	88361070	rs7184594	9.81e-09	Ease of skin tanning	intergenic	ZNF469	ENSG00000225614
16	88376014	rs80294974	1.91e-16	Ease of skin tanning	intergenic	BANP	ENSG00000172530
16	88376014	rs80294974	1.91e-16	Ease of skin tanning	intergenic	ZNF469	ENSG00000225614
16	88443748	rs79523270	1.77e-11	Ease of skin tanning	intergenic	BANP	ENSG00000172530
16	88443748	rs79523270	1.77e-11	Ease of skin tanning	intergenic	ZNF469	ENSG00000225614
16	88454268	rs75279539	4.03e-09	Ease of skin tanning	intergenic	BANP	ENSG00000172530
16	88454268	rs75279539	4.03e-09	Ease of skin tanning	intergenic	ZNF469	ENSG00000225614
16	88491482	rs11076738	5.77e-09	Ease of skin tanning	intergenic	ZNF469	ENSG00000225614
16	88493235	rs7201175	4.81e-25	Ease of skin tanning	intergenic	ZNF469	ENSG00000225614
16	88497394	rs111557381	4.64e-10	Ease of skin tanning	intragenic	ZNF469	ENSG00000225614
16	88508045	rs56377704	8.98e-09	Ease of skin tanning	intergenic	ZNF469	ENSG00000225614
16	88509178	rs76472249	1.57e-19	Ease of skin tanning	intergenic	ZNF469	ENSG00000225614
16	88517184	rs572136615	1.36e-44	Ease of skin tanning	intergenic	ZFPM1	ENSG00000179588
16	88536563	rs76589320	1.4e-20	Ease of skin tanning	intragenic	ZFPM1	ENSG00000179588
16	88554317	rs9928569	1.7e-16	Ease of skin tanning	intragenic	ZFPM1	ENSG00000179588
16	88555216	rs79043930	4.62e-14	Ease of skin tanning	intragenic	ZFPM1	ENSG00000179588
16	88555301	rs34251187	9.63e-11	Ease of skin tanning	intragenic	ZFPM1	ENSG00000179588
16	88565058	rs17773400	8.75e-14	Ease of skin tanning	intragenic	ZFPM1	ENSG00000179588
16	88565821	rs60117563	3.59e-10	Ease of skin tanning	intragenic	ZFPM1	ENSG00000179588
16	88566147	rs3848232	4e-10	Ease of skin tanning	intragenic	ZFPM1	ENSG00000179588
16	88571201	rs56801166	8.2e-18	Ease of skin tanning	intragenic	ZFPM1	ENSG00000179588
16	88572068	rs74410959	9.13e-10	Ease of skin tanning	intragenic	ZFPM1	ENSG00000179588
16	88590467	rs72807421	4.58e-121	Ease of skin tanning	intragenic	ZFPM1	ENSG00000179588
16	88591180	rs9673995	1.48e-14	Ease of skin tanning	intragenic	ZFPM1	ENSG00000179588
16	88591766	rs12924252	2.53e-11	Ease of skin tanning	intragenic	ZFPM1	ENSG00000179588
16	88596403	rs773268161	3.87e-14	Ease of skin tanning	intragenic	ZFPM1	ENSG00000179588
16	88597401	rs778591872	3.86e-15	Ease of skin tanning	intragenic	ZFPM1	ENSG00000179588
16	88598489	rs45611335	4.36e-52	Ease of skin tanning	intragenic	ZFPM1	ENSG00000179588
16	88604691	rs9933449	9.58e-47	Ease of skin tanning	intergenic	ZFPM1	ENSG00000179588
16	88614670	rs78287768	4.44e-12	Ease of skin tanning	intergenic	ZFPM1	ENSG00000179588
16	88614670	rs78287768	4.44e-12	Ease of skin tanning	intergenic	ZC3H18	ENSG00000158545
16	88620148	rs11647546	5.69e-25	Ease of skin tanning	intergenic	ZFPM1	ENSG00000179588
16	88620148	rs11647546	5.69e-25	Ease of skin tanning	intergenic	ZC3H18	ENSG00000158545
16	88621873	rs11076667	1.32e-24	Ease of skin tanning	intergenic	ZFPM1	ENSG00000179588
16	88621873	rs11076667	1.32e-24	Ease of skin tanning	intergenic	ZC3H18	ENSG00000158545
16	88623699	rs7196932	5.7e-23	Ease of skin tanning	intergenic	ZFPM1	ENSG00000179588
16	88623699	rs7196932	5.7e-23	Ease of skin tanning	intergenic	ZC3H18	ENSG00000158545
16	88623997	rs62050260	5.99e-25	Ease of skin tanning	intergenic	ZFPM1	ENSG00000179588
16	88623997	rs62050260	5.99e-25	Ease of skin tanning	intergenic	ZC3H18	ENSG00000158545
16	88624759	rs4496126	1.36e-24	Ease of skin tanning	intergenic	ZFPM1	ENSG00000179588
16	88624759	rs4496126	1.36e-24	Ease of skin tanning	intergenic	ZC3H18	ENSG00000158545
16	88626878	rs545737852	9.56e-21	Ease of skin tanning	intergenic	ZFPM1	ENSG00000179588
16	88626878	rs545737852	9.56e-21	Ease of skin tanning	intergenic	ZC3H18	ENSG00000158545
16	88633921	rs7200825	6.32e-12	Ease of skin tanning	intergenic	ZC3H18	ENSG00000158545
16	88641321	rs11076679	3.54e-11	Ease of skin tanning	intragenic	ZC3H18	ENSG00000158545
16	88646780	rs7199736	4.29e-15	Ease of skin tanning	intragenic	ZC3H18	ENSG00000158545
16	88656845	rs7203305	9.9e-10	Ease of skin tanning	intragenic	ZC3H18	ENSG00000158545
16	88659990	rs8053676	4.44e-11	Ease of skin tanning	intragenic	ZC3H18	ENSG00000158545
16	88661093	rs117037472	1.19e-12	Ease of skin tanning	intragenic	ZC3H18	ENSG00000158545
16	88666724	rs78383019	3.05e-10	Ease of skin tanning	intragenic	ZC3H18	ENSG00000158545
16	88673442	rs11647755	3.81e-148	Ease of skin tanning	intragenic	ZC3H18	ENSG00000158545
16	88680855	rs4782380	1.09e-35	Ease of skin tanning	intragenic	ZC3H18	ENSG00000158545
16	88682019	rs9934902	7.54e-12	Ease of skin tanning	intragenic	ZC3H18	ENSG00000158545
16	88683252	rs59322069	6.93e-23	Ease of skin tanning	intragenic	ZC3H18	ENSG00000158545
16	88689021	rs145078217	1.41e-10	Ease of skin tanning	intragenic	ZC3H18	ENSG00000158545
16	88698053	rs183153625	1.1e-13	Ease of skin tanning	intragenic	ZC3H18	ENSG00000158545
16	88700161	rs75620125	3.18e-10	Ease of skin tanning	intergenic	ZC3H18	ENSG00000158545
16	88700161	rs75620125	3.18e-10	Ease of skin tanning	intergenic	IL17C	ENSG00000124391
16	88701572	rs78888262	1.64e-27	Ease of skin tanning	intergenic	ZC3H18	ENSG00000158545
16	88701572	rs78888262	1.64e-27	Ease of skin tanning	intergenic	IL17C	ENSG00000124391
16	88702271	rs138474054	3.52e-09	Ease of skin tanning	intergenic	ZC3H18	ENSG00000158545
16	88702271	rs138474054	3.52e-09	Ease of skin tanning	intergenic	IL17C	ENSG00000124391
16	88703692	rs148267104	2.53e-09	Ease of skin tanning	intergenic	IL17C	ENSG00000124391
16	88709968	rs12123	4.14e-15	Ease of skin tanning	intragenic	CYBA	ENSG00000051523
16	88710833	rs3180279	2.2e-55	Ease of skin tanning	intragenic	CYBA	ENSG00000051523
16	88711819	rs9940427	5.57e-19	Ease of skin tanning	intragenic	CYBA	ENSG00000051523
16	88716342	rs35601559	1.93e-37	Ease of skin tanning	intragenic	CYBA	ENSG00000051523
16	88718096	rs72811418	1.17e-41	Ease of skin tanning	intergenic	CYBA	ENSG00000051523
16	88718096	rs72811418	1.17e-41	Ease of skin tanning	intergenic	MVD	ENSG00000167508
16	88718865	rs8854	1.71e-22	Ease of skin tanning	intragenic	MVD	ENSG00000167508
16	88722336	rs3736111	3.74e-39	Ease of skin tanning	intragenic	MVD	ENSG00000167508
16	88725764	rs79616778	1.21e-15	Ease of skin tanning	intragenic	MVD	ENSG00000167508
16	88727961	rs62048038	8.14e-18	Ease of skin tanning	intragenic	MVD	ENSG00000167508
16	88730007	rs3829494	1.19e-14	Ease of skin tanning	intergenic	MVD	ENSG00000167508
16	88732573	rs140142658	2.23e-09	Ease of skin tanning	intergenic	MVD	ENSG00000167508
16	88738453	rs117605682	1.2e-12	Ease of skin tanning	intergenic	MVD	ENSG00000167508
16	88738453	rs117605682	1.2e-12	Ease of skin tanning	intergenic	SNAI3	ENSG00000185669
16	88739950	rs115260387	4.71e-11	Ease of skin tanning	intergenic	SNAI3	ENSG00000185669
16	88739978	rs12931849	1.04e-10	Ease of skin tanning	intergenic	SNAI3	ENSG00000185669
16	88744951	rs117490222	4.91e-09	Ease of skin tanning	intragenic	SNAI3	ENSG00000185669
16	88755325	rs4287555	9.7e-40	Ease of skin tanning	intergenic	SNAI3	ENSG00000185669
16	88764748	rs75746195	8.25e-26	Ease of skin tanning	intragenic	RNF166	ENSG00000158717
16	88766740	rs11649075	9.53e-13	Ease of skin tanning	intragenic	RNF166	ENSG00000158717
16	88767769	rs2306049	3.05e-10	Ease of skin tanning	intragenic	RNF166	ENSG00000158717
16	88769409	rs7350860	8.57e-109	Ease of skin tanning	intragenic	RNF166	ENSG00000158717
16	88770010	rs753286	9.13e-26	Ease of skin tanning	intragenic	RNF166	ENSG00000158717
16	88774871	rs115942789	1.64e-32	Ease of skin tanning	intragenic	CTU2	ENSG00000174177
16	88777242	rs8052560	1.13e-83	Ease of skin tanning	intragenic	CTU2	ENSG00000174177
16	88778615	rs7205989	3.86e-29	Ease of skin tanning	intragenic	CTU2	ENSG00000174177
16	88780090	rs2290904	1.83e-15	Ease of skin tanning	intragenic	CTU2	ENSG00000174177
16	88780944	rs148253988	3.18e-10	Ease of skin tanning	intragenic	CTU2	ENSG00000174177
16	88783810	rs563936053	3.35e-31	Ease of skin tanning	intragenic	PIEZO1	ENSG00000103335
16	88783903	rs7186082	1.16e-55	Ease of skin tanning	intragenic	PIEZO1	ENSG00000103335
16	88786314	rs61745850	7.93e-57	Ease of skin tanning	intragenic	PIEZO1	ENSG00000103335
16	88787673	rs35159887	1.44e-23	Ease of skin tanning	intragenic	PIEZO1	ENSG00000103335
16	88788060	rs72811487	4.39e-16	Ease of skin tanning	intragenic	PIEZO1	ENSG00000103335
16	88791754	rs116950354	7.15e-14	Ease of skin tanning	intragenic	PIEZO1	ENSG00000103335
16	88793220	rs372935580	6.85e-18	Ease of skin tanning	intragenic	PIEZO1	ENSG00000103335
16	88793858	rs2242170	9.26e-11	Ease of skin tanning	intragenic	PIEZO1	ENSG00000103335
16	88796658	rs9972645	7.59e-28	Ease of skin tanning	intragenic	PIEZO1	ENSG00000103335
16	88797628	rs2340983	2.95e-56	Ease of skin tanning	intragenic	PIEZO1	ENSG00000103335
16	88801500	rs12926159	2.89e-14	Ease of skin tanning	intragenic	PIEZO1	ENSG00000103335
16	88801621	rs146505418	1.52e-16	Ease of skin tanning	intragenic	PIEZO1	ENSG00000103335
16	88802832	rs114153706	2.59e-48	Ease of skin tanning	intragenic	PIEZO1	ENSG00000103335
16	88803124	rs13333358	6.37e-19	Ease of skin tanning	intragenic	PIEZO1	ENSG00000103335
16	88804349	rs112081600	1.91e-16	Ease of skin tanning	intragenic	PIEZO1	ENSG00000103335
16	88806043	rs7197075	6.86e-63	Ease of skin tanning	intragenic	PIEZO1	ENSG00000103335
16	88810979	rs2879898	1.01e-37	Ease of skin tanning	intragenic	PIEZO1	ENSG00000103335
16	88813848	rs181124493	2.37e-15	Ease of skin tanning	intragenic	PIEZO1	ENSG00000103335
16	88816041	rs8062328	2.21e-39	Ease of skin tanning	intragenic	PIEZO1	ENSG00000103335
16	88818356	rs11644827	8.71e-18	Ease of skin tanning	intragenic	PIEZO1	ENSG00000103335
16	88821729	rs79512997	6.3e-18	Ease of skin tanning	intragenic	PIEZO1	ENSG00000103335
16	88822095	rs4782346	1.46e-53	Ease of skin tanning	intragenic	PIEZO1	ENSG00000103335
16	88824022	rs2288051	2.52e-17	Ease of skin tanning	intragenic	PIEZO1	ENSG00000103335
16	88826741	rs182985720	1.11e-23	Ease of skin tanning	intragenic	PIEZO1	ENSG00000103335
16	88826975	rs143819596	6.69e-09	Ease of skin tanning	intragenic	PIEZO1	ENSG00000103335
16	88828162	rs7192637	6.38e-105	Ease of skin tanning	intragenic	PIEZO1	ENSG00000103335
16	88828639	rs13337768	6.9e-20	Ease of skin tanning	intragenic	PIEZO1	ENSG00000103335
16	88829603	rs72631429	9.29e-22	Ease of skin tanning	intragenic	PIEZO1	ENSG00000103335
16	88830766	rs35957746	1.72e-17	Ease of skin tanning	intragenic	PIEZO1	ENSG00000103335
16	88834064	rs11647476	9.23e-32	Ease of skin tanning	intragenic	PIEZO1	ENSG00000103335
16	88835579	rs2341002	9.23e-11	Ease of skin tanning	intragenic	PIEZO1	ENSG00000103335
16	88841045	rs140083343	3.06e-17	Ease of skin tanning	intragenic	PIEZO1	ENSG00000103335
16	88844891	rs77206885	2.13e-12	Ease of skin tanning	intragenic	PIEZO1	ENSG00000103335
16	88846218	rs79582484	1.14e-50	Ease of skin tanning	intragenic	PIEZO1	ENSG00000103335
16	88853576	rs62048248	1.32e-33	Ease of skin tanning	intergenic	PIEZO1	ENSG00000103335
16	88854507	rs474632	1.83e-22	Ease of skin tanning	intergenic	PIEZO1	ENSG00000103335
16	88855969	rs72813547	4.59e-26	Ease of skin tanning	intergenic	PIEZO1	ENSG00000103335
16	88858938	rs149804246	1.2e-09	Ease of skin tanning	intergenic	PIEZO1	ENSG00000103335
16	88858938	rs149804246	1.2e-09	Ease of skin tanning	intergenic	CDT1	ENSG00000167513
16	88862403	rs72813548	1.17e-62	Ease of skin tanning	intergenic	PIEZO1	ENSG00000103335
16	88862403	rs72813548	1.17e-62	Ease of skin tanning	intergenic	CDT1	ENSG00000167513
16	88864102	rs12928751	3.05e-17	Ease of skin tanning	intergenic	PIEZO1	ENSG00000103335
16	88864102	rs12928751	3.05e-17	Ease of skin tanning	intergenic	CDT1	ENSG00000167513
16	88864568	rs62048250	8.95e-10	Ease of skin tanning	intergenic	PIEZO1	ENSG00000103335
16	88864568	rs62048250	8.95e-10	Ease of skin tanning	intergenic	CDT1	ENSG00000167513
16	88864897	rs111504162	3.62e-211	Ease of skin tanning	intergenic	CDT1	ENSG00000167513
16	88870967	rs475667	9.93e-49	Ease of skin tanning	intragenic	CDT1	ENSG00000167513
16	88876886	rs150156607	2.75e-11	Ease of skin tanning	intragenic	APRT	ENSG00000198931
16	88877313	rs8191483	1.85e-43	Ease of skin tanning	intragenic	APRT	ENSG00000198931
16	88877429	rs8191478	9.21e-15	Ease of skin tanning	intragenic	APRT	ENSG00000198931
16	88878952	rs537641	8.36e-27	Ease of skin tanning	intergenic	APRT	ENSG00000198931
16	88878952	rs537641	8.36e-27	Ease of skin tanning	intergenic	GALNS	ENSG00000141012
16	88880635	rs117754023	2.01e-09	Ease of skin tanning	intragenic	GALNS	ENSG00000141012
16	88883816	rs145384694	1.21e-15	Ease of skin tanning	intragenic	GALNS	ENSG00000141012
16	88887704	rs112999834	2.05e-42	Ease of skin tanning	intragenic	GALNS	ENSG00000141012
16	88890606	rs507540	5.39e-59	Ease of skin tanning	intragenic	GALNS	ENSG00000141012
16	88895206	rs2926777	2.8e-62	Ease of skin tanning	intragenic	GALNS	ENSG00000141012
16	88897349	rs73252814	7.23e-81	Ease of skin tanning	intragenic	GALNS	ENSG00000141012
16	88898785	rs75267235	0	Ease of skin tanning	intragenic	GALNS	ENSG00000141012
16	88903010	rs146847974	5.69e-28	Ease of skin tanning	intragenic	GALNS	ENSG00000141012
16	88904800	rs7205379	8.4e-41	Ease of skin tanning	intragenic	GALNS	ENSG00000141012
16	88905211	rs1318210	2.91e-17	Ease of skin tanning	intragenic	GALNS	ENSG00000141012
16	88905645	rs9929209	3.05e-19	Ease of skin tanning	intragenic	GALNS	ENSG00000141012
16	88914738	rs118019723	1.81e-16	Ease of skin tanning	intragenic	GALNS	ENSG00000141012
16	88915397	rs559187	8.33e-20	Ease of skin tanning	intragenic	GALNS	ENSG00000141012
16	88921022	rs9937138	6.77e-135	Ease of skin tanning	intragenic	GALNS	ENSG00000141012
16	88921569	rs142790152	6e-09	Ease of skin tanning	intragenic	GALNS	ENSG00000141012
16	88921634	rs34150867	1.93e-18	Ease of skin tanning	intragenic	GALNS	ENSG00000141012
16	88921782	rs117743715	3.04e-13	Ease of skin tanning	intragenic	GALNS	ENSG00000141012
16	88926089	rs71395334	3.4e-33	Ease of skin tanning	intragenic	TRAPPC2L	ENSG00000167515
16	88926876	rs191651625	7.07e-49	Ease of skin tanning	intragenic	TRAPPC2L	ENSG00000167515
16	88931274	rs76267236	3.95e-14	Ease of skin tanning	intragenic	PABPN1L	ENSG00000205022
16	88932375	rs79912986	0	Ease of skin tanning	intragenic	PABPN1L	ENSG00000205022
16	88936835	rs112523142	6.66e-18	Ease of skin tanning	intergenic	PABPN1L	ENSG00000205022
16	88936835	rs112523142	6.66e-18	Ease of skin tanning	intergenic	CBFA2T3	ENSG00000129993
16	88937562	rs144668999	2.02e-12	Ease of skin tanning	intergenic	PABPN1L	ENSG00000205022
16	88937562	rs144668999	2.02e-12	Ease of skin tanning	intergenic	CBFA2T3	ENSG00000129993
16	88938400	rs117994073	9.86e-25	Ease of skin tanning	intergenic	CBFA2T3	ENSG00000129993
16	88939361	rs183204902	3.15e-09	Ease of skin tanning	intergenic	CBFA2T3	ENSG00000129993
16	88946955	rs564705	1.5e-15	Ease of skin tanning	intragenic	CBFA2T3	ENSG00000129993
16	88950175	rs117619599	1.16e-28	Ease of skin tanning	intragenic	CBFA2T3	ENSG00000129993
16	88950951	rs148381184	2.4e-13	Ease of skin tanning	intragenic	CBFA2T3	ENSG00000129993
16	88954344	rs2911451	4.42e-109	Ease of skin tanning	intragenic	CBFA2T3	ENSG00000129993
16	88955278	rs74668504	6.79e-10	Ease of skin tanning	intragenic	CBFA2T3	ENSG00000129993
16	88966590	rs76434537	2.02e-33	Ease of skin tanning	intragenic	CBFA2T3	ENSG00000129993
16	88966802	rs563924640	4.67e-12	Ease of skin tanning	intragenic	CBFA2T3	ENSG00000129993
16	88971086	rs13330003	1.91e-65	Ease of skin tanning	intragenic	CBFA2T3	ENSG00000129993
16	88971473	rs117458677	1.04e-15	Ease of skin tanning	intragenic	CBFA2T3	ENSG00000129993
16	88972591	rs117482119	7.14e-38	Ease of skin tanning	intragenic	CBFA2T3	ENSG00000129993
16	88973659	rs12443964	2.55e-17	Ease of skin tanning	intragenic	CBFA2T3	ENSG00000129993
16	88978123	rs12927632	7.03e-24	Ease of skin tanning	intragenic	CBFA2T3	ENSG00000129993
16	88980026	rs146038704	2.64e-17	Ease of skin tanning	intragenic	CBFA2T3	ENSG00000129993
16	88987678	rs182732069	1.04e-19	Ease of skin tanning	intragenic	CBFA2T3	ENSG00000129993
16	88989838	rs72815513	6.97e-43	Ease of skin tanning	intragenic	CBFA2T3	ENSG00000129993
16	88990941	rs511893	8.47e-55	Ease of skin tanning	intragenic	CBFA2T3	ENSG00000129993
16	88992620	rs10438576	3.12e-11	Ease of skin tanning	intragenic	CBFA2T3	ENSG00000129993
16	88995595	rs147376209	6.26e-31	Ease of skin tanning	intragenic	CBFA2T3	ENSG00000129993
16	89002178	rs186300780	3.78e-12	Ease of skin tanning	intragenic	CBFA2T3	ENSG00000129993
16	89003244	rs28699975	2.16e-34	Ease of skin tanning	intragenic	CBFA2T3	ENSG00000129993
16	89003250	rs72815520	4.58e-65	Ease of skin tanning	intragenic	CBFA2T3	ENSG00000129993
16	89004054	rs146701174	1.25e-10	Ease of skin tanning	intragenic	CBFA2T3	ENSG00000129993
16	89010291	rs9922120	7.56e-30	Ease of skin tanning	intragenic	CBFA2T3	ENSG00000129993
16	89010357	rs34536643	2.89e-13	Ease of skin tanning	intragenic	CBFA2T3	ENSG00000129993
16	89013229	rs569550279	1.98e-12	Ease of skin tanning	intragenic	CBFA2T3	ENSG00000129993
16	89016694	rs577724964	4.26e-87	Ease of skin tanning	intragenic	CBFA2T3	ENSG00000129993
16	89019279	rs4782497	3.41e-35	Ease of skin tanning	intragenic	CBFA2T3	ENSG00000129993
16	89019637	rs55705074	3.31e-21	Ease of skin tanning	intragenic	CBFA2T3	ENSG00000129993
16	89022518	rs138498054	1.62e-18	Ease of skin tanning	intragenic	CBFA2T3	ENSG00000129993
16	89030294	rs118090909	8.28e-22	Ease of skin tanning	intragenic	CBFA2T3	ENSG00000129993
16	89032597	rs78326683	7.13e-32	Ease of skin tanning	intragenic	CBFA2T3	ENSG00000129993
16	89032748	rs4782340	1.31e-32	Ease of skin tanning	intragenic	CBFA2T3	ENSG00000129993
16	89033019	rs61233390	2.72e-33	Ease of skin tanning	intragenic	CBFA2T3	ENSG00000129993
16	89033479	rs74033225	7.53e-11	Ease of skin tanning	intragenic	CBFA2T3	ENSG00000129993
