## Supplementary Table 1 for "Expanded Analysis of Pigmentation Genetics in UK Biobank" (part 2 of 2)

### Sheet: Ease of Tanning (continued)
CHR	BP	Lead_SNP	Lead_SNP_P	Phenotype_Name	SNP_location	Gene_Name	Gene_ID
16	89035555	rs2067792	2.36e-195	Ease of skin tanning	intragenic	CBFA2T3	ENSG00000129993
16	89037130	rs12446491	4.54e-56	Ease of skin tanning	intragenic	CBFA2T3	ENSG00000129993
16	89037257	rs75763121	4.84e-21	Ease of skin tanning	intragenic	CBFA2T3	ENSG00000129993
16	89038037	rs118058794	5e-18	Ease of skin tanning	intragenic	CBFA2T3	ENSG00000129993
16	89038880	rs13333659	3.37e-109	Ease of skin tanning	intragenic	CBFA2T3	ENSG00000129993
16	89038940	rs182747382	1.91e-09	Ease of skin tanning	intragenic	CBFA2T3	ENSG00000129993
16	89039856	rs11859986	2.32e-20	Ease of skin tanning	intragenic	CBFA2T3	ENSG00000129993
16	89040532	rs11862139	1.41e-28	Ease of skin tanning	intragenic	CBFA2T3	ENSG00000129993
16	89041833	rs117826371	1.07e-14	Ease of skin tanning	intragenic	CBFA2T3	ENSG00000129993
16	89042031	rs190809953	2.37e-70	Ease of skin tanning	intragenic	CBFA2T3	ENSG00000129993
16	89042861	rs7188793	1.76e-141	Ease of skin tanning	intragenic	CBFA2T3	ENSG00000129993
16	89047654	rs62045818	9.22e-09	Ease of skin tanning	intergenic	CBFA2T3	ENSG00000129993
16	89049240	rs11641448	1.82e-96	Ease of skin tanning	intergenic	CBFA2T3	ENSG00000129993
16	89049240	rs11641448	1.82e-96	Ease of skin tanning	intergenic	ACSF3	ENSG00000176715
16	89058129	rs113096685	2.17e-56	Ease of skin tanning	intergenic	CBFA2T3	ENSG00000129993
16	89058129	rs113096685	2.17e-56	Ease of skin tanning	intergenic	ACSF3	ENSG00000176715
16	89059334	rs151226660	5.97e-17	Ease of skin tanning	intergenic	CBFA2T3	ENSG00000129993
16	89059334	rs151226660	5.97e-17	Ease of skin tanning	intergenic	ACSF3	ENSG00000176715
16	89060776	rs144213036	1.57e-21	Ease of skin tanning	intergenic	CBFA2T3	ENSG00000129993
16	89060776	rs144213036	1.57e-21	Ease of skin tanning	intergenic	ACSF3	ENSG00000176715
16	89064755	rs752546998	3.59e-35	Ease of skin tanning	intergenic	CBFA2T3	ENSG00000129993
16	89064755	rs752546998	3.59e-35	Ease of skin tanning	intergenic	ACSF3	ENSG00000176715
16	89064824	rs557956286	1.54e-12	Ease of skin tanning	intergenic	CBFA2T3	ENSG00000129993
16	89064824	rs557956286	1.54e-12	Ease of skin tanning	intergenic	ACSF3	ENSG00000176715
16	89065649	rs8058043	1.86e-24	Ease of skin tanning	intergenic	CBFA2T3	ENSG00000129993
16	89065649	rs8058043	1.86e-24	Ease of skin tanning	intergenic	ACSF3	ENSG00000176715
16	89080126	rs150638839	2.88e-18	Ease of skin tanning	intergenic	CBFA2T3	ENSG00000129993
16	89080126	rs150638839	2.88e-18	Ease of skin tanning	intergenic	ACSF3	ENSG00000176715
16	89080983	rs112670930	8.72e-27	Ease of skin tanning	intergenic	CBFA2T3	ENSG00000129993
16	89080983	rs112670930	8.72e-27	Ease of skin tanning	intergenic	ACSF3	ENSG00000176715
16	89088715	rs117182307	1.66e-10	Ease of skin tanning	intergenic	CBFA2T3	ENSG00000129993
16	89088715	rs117182307	1.66e-10	Ease of skin tanning	intergenic	ACSF3	ENSG00000176715
16	89089316	rs143278208	8.59e-21	Ease of skin tanning	intergenic	CBFA2T3	ENSG00000129993
16	89089316	rs143278208	8.59e-21	Ease of skin tanning	intergenic	ACSF3	ENSG00000176715
16	89092611	rs118074639	2.62e-73	Ease of skin tanning	intergenic	CBFA2T3	ENSG00000129993
16	89092611	rs118074639	2.62e-73	Ease of skin tanning	intergenic	ACSF3	ENSG00000176715
16	89092653	rs72815584	1.98e-12	Ease of skin tanning	intergenic	CBFA2T3	ENSG00000129993
16	89092653	rs72815584	1.98e-12	Ease of skin tanning	intergenic	ACSF3	ENSG00000176715
16	89104794	rs140841259	2.7e-10	Ease of skin tanning	intergenic	CBFA2T3	ENSG00000129993
16	89104794	rs140841259	2.7e-10	Ease of skin tanning	intergenic	ACSF3	ENSG00000176715
16	89106289	rs113146030	2.19e-45	Ease of skin tanning	intergenic	CBFA2T3	ENSG00000129993
16	89106289	rs113146030	2.19e-45	Ease of skin tanning	intergenic	ACSF3	ENSG00000176715
16	89111899	rs117693053	1.48e-65	Ease of skin tanning	intergenic	CBFA2T3	ENSG00000129993
16	89111899	rs117693053	1.48e-65	Ease of skin tanning	intergenic	ACSF3	ENSG00000176715
16	89117633	rs183269881	1.48e-22	Ease of skin tanning	intergenic	CBFA2T3	ENSG00000129993
16	89117633	rs183269881	1.48e-22	Ease of skin tanning	intergenic	ACSF3	ENSG00000176715
16	89121692	rs72815590	1.13e-128	Ease of skin tanning	intergenic	CBFA2T3	ENSG00000129993
16	89121692	rs72815590	1.13e-128	Ease of skin tanning	intergenic	ACSF3	ENSG00000176715
16	89129314	rs12918353	6.68e-100	Ease of skin tanning	intergenic	CBFA2T3	ENSG00000129993
16	89129314	rs12918353	6.68e-100	Ease of skin tanning	intergenic	ACSF3	ENSG00000176715
16	89129427	rs12928869	1.13e-28	Ease of skin tanning	intergenic	CBFA2T3	ENSG00000129993
16	89129427	rs12928869	1.13e-28	Ease of skin tanning	intergenic	ACSF3	ENSG00000176715
16	89133445	rs117016685	1.94e-09	Ease of skin tanning	intergenic	CBFA2T3	ENSG00000129993
16	89133445	rs117016685	1.94e-09	Ease of skin tanning	intergenic	ACSF3	ENSG00000176715
16	89141354	rs113383836	0	Ease of skin tanning	intergenic	CBFA2T3	ENSG00000129993
16	89141354	rs113383836	0	Ease of skin tanning	intergenic	ACSF3	ENSG00000176715
16	89144907	rs12934766	2.25e-29	Ease of skin tanning	intergenic	CBFA2T3	ENSG00000129993
16	89144907	rs12934766	2.25e-29	Ease of skin tanning	intergenic	ACSF3	ENSG00000176715
16	89149497	rs111587659	2.68e-134	Ease of skin tanning	intergenic	CBFA2T3	ENSG00000129993
16	89149497	rs111587659	2.68e-134	Ease of skin tanning	intergenic	ACSF3	ENSG00000176715
16	89149567	rs139044177	5.06e-20	Ease of skin tanning	intergenic	CBFA2T3	ENSG00000129993
16	89149567	rs139044177	5.06e-20	Ease of skin tanning	intergenic	ACSF3	ENSG00000176715
16	89151601	rs111605729	3.6e-52	Ease of skin tanning	intergenic	ACSF3	ENSG00000176715
16	89154094	rs117323342	8.3e-10	Ease of skin tanning	intergenic	ACSF3	ENSG00000176715
16	89154499	rs11862309	0	Ease of skin tanning	intergenic	ACSF3	ENSG00000176715
16	89157046	rs112161276	3.43e-52	Ease of skin tanning	intragenic	ACSF3	ENSG00000176715
16	89158108	rs9930014	2.14e-118	Ease of skin tanning	intragenic	ACSF3	ENSG00000176715
16	89159037	rs143911619	2.76e-15	Ease of skin tanning	intragenic	ACSF3	ENSG00000176715
16	89160747	rs9940871	1.8e-90	Ease of skin tanning	intragenic	ACSF3	ENSG00000176715
16	89161934	rs10163422	1.68e-10	Ease of skin tanning	intragenic	ACSF3	ENSG00000176715
16	89164805	rs62047786	2.72e-19	Ease of skin tanning	intragenic	ACSF3	ENSG00000176715
16	89168291	rs150363794	2.7e-23	Ease of skin tanning	intragenic	ACSF3	ENSG00000176715
16	89168429	rs4782459	6.43e-22	Ease of skin tanning	intragenic	ACSF3	ENSG00000176715
16	89169644	rs113683739	8.52e-73	Ease of skin tanning	intragenic	ACSF3	ENSG00000176715
16	89172122	rs7405366	1.76e-36	Ease of skin tanning	intragenic	ACSF3	ENSG00000176715
16	89173704	rs28542844	1.05e-61	Ease of skin tanning	intragenic	ACSF3	ENSG00000176715
16	89175922	rs150889143	8.47e-13	Ease of skin tanning	intragenic	ACSF3	ENSG00000176715
16	89177988	rs117435455	5.39e-59	Ease of skin tanning	intragenic	ACSF3	ENSG00000176715
16	89186518	rs140781627	3.96e-149	Ease of skin tanning	intragenic	ACSF3	ENSG00000176715
16	89189585	rs146300784	7.75e-10	Ease of skin tanning	intragenic	ACSF3	ENSG00000176715
16	89197522	rs149432430	2.11e-21	Ease of skin tanning	intragenic	ACSF3	ENSG00000176715
16	89198520	rs180843746	6.04e-09	Ease of skin tanning	intragenic	ACSF3	ENSG00000176715
16	89205398	rs117956831	2.72e-23	Ease of skin tanning	intragenic	ACSF3	ENSG00000176715
16	89205886	rs146896429	3.28e-58	Ease of skin tanning	intragenic	ACSF3	ENSG00000176715
16	89211714	rs144681140	8.97e-22	Ease of skin tanning	intragenic	ACSF3	ENSG00000176715
16	89216582	rs146853788	4.95e-11	Ease of skin tanning	intragenic	ACSF3	ENSG00000176715
16	89219524	rs11640513	3.82e-97	Ease of skin tanning	intragenic	ACSF3	ENSG00000176715
16	89220556	rs141090143	1.34e-66	Ease of skin tanning	intragenic	ACSF3	ENSG00000176715
16	89223225	rs12598678	3.29e-16	Ease of skin tanning	intergenic	ACSF3	ENSG00000176715
16	89225444	rs539494813	3.12e-20	Ease of skin tanning	intergenic	ACSF3	ENSG00000176715
16	89226033	rs187182078	6.54e-12	Ease of skin tanning	intergenic	ACSF3	ENSG00000176715
16	89228315	rs34037619	3e-24	Ease of skin tanning	intergenic	ACSF3	ENSG00000176715
16	89228315	rs34037619	3e-24	Ease of skin tanning	intergenic	CDH15	ENSG00000129910
16	89230985	rs12600036	6.71e-136	Ease of skin tanning	intergenic	ACSF3	ENSG00000176715
16	89230985	rs12600036	6.71e-136	Ease of skin tanning	intergenic	CDH15	ENSG00000129910
16	89239797	rs150298614	6.19e-13	Ease of skin tanning	intragenic	CDH15	ENSG00000129910
16	89241415	rs12444102	5.84e-29	Ease of skin tanning	intragenic	CDH15	ENSG00000129910
16	89241568	rs527953698	1.51e-53	Ease of skin tanning	intragenic	CDH15	ENSG00000129910
16	89242787	rs117217569	9e-61	Ease of skin tanning	intragenic	CDH15	ENSG00000129910
16	89250399	rs3785414	7.83e-15	Ease of skin tanning	intragenic	CDH15	ENSG00000129910
16	89258747	rs75791347	1.08e-171	Ease of skin tanning	intragenic	CDH15	ENSG00000129910
16	89260373	rs181700316	1.17e-12	Ease of skin tanning	intragenic	CDH15	ENSG00000129910
16	89260909	rs10438575	8.05e-120	Ease of skin tanning	intragenic	CDH15	ENSG00000129910
16	89264481	rs117296012	2e-139	Ease of skin tanning	intragenic	SLC22A31	ENSG00000259803
16	89273124	rs774088759	4.7e-25	Ease of skin tanning	intergenic	SLC22A31	ENSG00000259803
16	89273124	rs774088759	4.7e-25	Ease of skin tanning	intergenic	ZNF778	ENSG00000170100
16	89275300	rs13331879	1.45e-24	Ease of skin tanning	intergenic	SLC22A31	ENSG00000259803
16	89275300	rs13331879	1.45e-24	Ease of skin tanning	intergenic	ZNF778	ENSG00000170100
16	89277803	rs537882631	1.47e-10	Ease of skin tanning	intergenic	SLC22A31	ENSG00000259803
16	89277803	rs537882631	1.47e-10	Ease of skin tanning	intergenic	ZNF778	ENSG00000170100
16	89281746	rs573769378	1.3e-10	Ease of skin tanning	intergenic	ZNF778	ENSG00000170100
16	89293354	rs183423970	5.17e-10	Ease of skin tanning	intragenic	ZNF778	ENSG00000170100
16	89293423	rs149080634	6.65e-19	Ease of skin tanning	intragenic	ZNF778	ENSG00000170100
16	89293890	rs7197077	1.91e-15	Ease of skin tanning	intragenic	ZNF778	ENSG00000170100
16	89296539	rs117211912	1.73e-30	Ease of skin tanning	intergenic	ZNF778	ENSG00000170100
16	89307121	rs149876933	1.96e-44	Ease of skin tanning	intergenic	ZNF778	ENSG00000170100
16	89307121	rs149876933	1.96e-44	Ease of skin tanning	intergenic	ANKRD11	ENSG00000167522
16	89313672	rs28627551	2.64e-57	Ease of skin tanning	intergenic	ZNF778	ENSG00000170100
16	89313672	rs28627551	2.64e-57	Ease of skin tanning	intergenic	ANKRD11	ENSG00000167522
16	89314706	rs34509231	5.36e-212	Ease of skin tanning	intergenic	ZNF778	ENSG00000170100
16	89314706	rs34509231	5.36e-212	Ease of skin tanning	intergenic	ANKRD11	ENSG00000167522
16	89317454	rs191022073	2.7e-12	Ease of skin tanning	intergenic	ZNF778	ENSG00000170100
16	89317454	rs191022073	2.7e-12	Ease of skin tanning	intergenic	ANKRD11	ENSG00000167522
16	89320359	rs7186972	4.06e-26	Ease of skin tanning	intergenic	ZNF778	ENSG00000170100
16	89320359	rs7186972	4.06e-26	Ease of skin tanning	intergenic	ANKRD11	ENSG00000167522
16	89327356	rs540641424	4.15e-09	Ease of skin tanning	intergenic	ZNF778	ENSG00000170100
16	89327356	rs540641424	4.15e-09	Ease of skin tanning	intergenic	ANKRD11	ENSG00000167522
16	89328317	rs117061705	2.81e-77	Ease of skin tanning	intergenic	ZNF778	ENSG00000170100
16	89328317	rs117061705	2.81e-77	Ease of skin tanning	intergenic	ANKRD11	ENSG00000167522
16	89329223	rs3114856	2.16e-199	Ease of skin tanning	intergenic	ANKRD11	ENSG00000167522
16	89329774	rs62070769	1.7e-39	Ease of skin tanning	intergenic	ANKRD11	ENSG00000167522
16	89331892	rs546325084	1.74e-44	Ease of skin tanning	intergenic	ANKRD11	ENSG00000167522
16	89332835	rs143807489	4.07e-21	Ease of skin tanning	intergenic	ANKRD11	ENSG00000167522
16	89336644	rs142067587	1.18e-15	Ease of skin tanning	intragenic	ANKRD11	ENSG00000167522
16	89337135	rs545834183	2.37e-18	Ease of skin tanning	intragenic	ANKRD11	ENSG00000167522
16	89339499	rs1542633	1.6e-74	Ease of skin tanning	intragenic	ANKRD11	ENSG00000167522
16	89340296	rs113193563	3.59e-276	Ease of skin tanning	intragenic	ANKRD11	ENSG00000167522
16	89348606	rs61744778	7.3e-46	Ease of skin tanning	intragenic	ANKRD11	ENSG00000167522
16	89356996	rs200120019	4.74e-09	Ease of skin tanning	intragenic	ANKRD11	ENSG00000167522
16	89361851	rs117927848	3.77e-46	Ease of skin tanning	intragenic	ANKRD11	ENSG00000167522
16	89364165	rs2279350	7.43e-143	Ease of skin tanning	intragenic	ANKRD11	ENSG00000167522
16	89376330	rs3096301	1.12e-292	Ease of skin tanning	intragenic	ANKRD11	ENSG00000167522
16	89378631	rs77151370	1.24e-11	Ease of skin tanning	intragenic	ANKRD11	ENSG00000167522
16	89379936	rs3102350	6.54e-112	Ease of skin tanning	intragenic	ANKRD11	ENSG00000167522
16	89381305	rs3102352	6.05e-65	Ease of skin tanning	intragenic	ANKRD11	ENSG00000167522
16	89383725	rs3114908	0	Ease of skin tanning	intragenic	ANKRD11	ENSG00000167522
16	89385551	rs72803338	2.14e-40	Ease of skin tanning	intragenic	ANKRD11	ENSG00000167522
16	89387275	rs72803339	3.02e-102	Ease of skin tanning	intragenic	ANKRD11	ENSG00000167522
16	89388483	rs183231902	1.95e-16	Ease of skin tanning	intragenic	ANKRD11	ENSG00000167522
16	89388550	rs146114302	7.96e-28	Ease of skin tanning	intragenic	ANKRD11	ENSG00000167522
16	89389632	rs3114901	1.15e-167	Ease of skin tanning	intragenic	ANKRD11	ENSG00000167522
16	89398277	rs147535976	1.18e-14	Ease of skin tanning	intragenic	ANKRD11	ENSG00000167522
16	89401240	rs139870106	2.15e-11	Ease of skin tanning	intragenic	ANKRD11	ENSG00000167522
16	89403085	rs56781321	3.53e-76	Ease of skin tanning	intragenic	ANKRD11	ENSG00000167522
16	89403244	rs141563917	1.25e-30	Ease of skin tanning	intragenic	ANKRD11	ENSG00000167522
16	89408573	rs149142213	8.86e-20	Ease of skin tanning	intragenic	ANKRD11	ENSG00000167522
16	89412426	rs918723	2.74e-40	Ease of skin tanning	intragenic	ANKRD11	ENSG00000167522
16	89421227	rs151158954	6.65e-14	Ease of skin tanning	intragenic	ANKRD11	ENSG00000167522
16	89427845	rs111249930	1.06e-21	Ease of skin tanning	intragenic	ANKRD11	ENSG00000167522
16	89431603	rs3096309	1.12e-40	Ease of skin tanning	intragenic	ANKRD11	ENSG00000167522
16	89433470	rs966362	2.98e-19	Ease of skin tanning	intragenic	ANKRD11	ENSG00000167522
16	89434541	rs111460975	0	Ease of skin tanning	intragenic	ANKRD11	ENSG00000167522
16	89437016	rs144050435	7.95e-20	Ease of skin tanning	intragenic	ANKRD11	ENSG00000167522
16	89437560	rs889573	8.65e-252	Ease of skin tanning	intragenic	ANKRD11	ENSG00000167522
16	89437983	rs117032784	3.14e-102	Ease of skin tanning	intragenic	ANKRD11	ENSG00000167522
16	89439053	rs117015331	9.57e-61	Ease of skin tanning	intragenic	ANKRD11	ENSG00000167522
16	89440544	rs140088599	8.28e-33	Ease of skin tanning	intragenic	ANKRD11	ENSG00000167522
16	89441633	rs117156089	2.33e-16	Ease of skin tanning	intragenic	ANKRD11	ENSG00000167522
16	89441958	rs577531405	3.75e-14	Ease of skin tanning	intragenic	ANKRD11	ENSG00000167522
16	89443422	rs142437222	7.42e-17	Ease of skin tanning	intragenic	ANKRD11	ENSG00000167522
16	89446117	rs140120578	8.13e-22	Ease of skin tanning	intragenic	ANKRD11	ENSG00000167522
16	89448470	rs117429725	8.24e-16	Ease of skin tanning	intragenic	ANKRD11	ENSG00000167522
16	89452392	rs150279908	4.13e-10	Ease of skin tanning	intragenic	ANKRD11	ENSG00000167522
16	89454991	rs117984432	2.44e-125	Ease of skin tanning	intragenic	ANKRD11	ENSG00000167522
16	89455363	rs113940941	2.02e-61	Ease of skin tanning	intragenic	ANKRD11	ENSG00000167522
16	89455482	rs111258579	1.37e-30	Ease of skin tanning	intragenic	ANKRD11	ENSG00000167522
16	89463132	rs72803355	1.2e-64	Ease of skin tanning	intragenic	ANKRD11	ENSG00000167522
16	89464211	rs3890013	9.49e-22	Ease of skin tanning	intragenic	ANKRD11	ENSG00000167522
16	89464324	rs3890012	1.41e-123	Ease of skin tanning	intragenic	ANKRD11	ENSG00000167522
16	89473921	rs189481856	5.67e-13	Ease of skin tanning	intragenic	ANKRD11	ENSG00000167522
16	89484199	rs11642483	2.31e-27	Ease of skin tanning	intragenic	ANKRD11	ENSG00000167522
16	89494760	rs9923267	3.28e-31	Ease of skin tanning	intragenic	ANKRD11	ENSG00000167522
16	89506086	rs140653216	1.17e-103	Ease of skin tanning	intragenic	ANKRD11	ENSG00000167522
16	89507995	rs2911268	3.28e-78	Ease of skin tanning	intragenic	ANKRD11	ENSG00000167522
16	89508862	rs9302767	0	Ease of skin tanning	intragenic	ANKRD11	ENSG00000167522
16	89512115	rs187055715	2.66e-38	Ease of skin tanning	intragenic	ANKRD11	ENSG00000167522
16	89516441	rs147804357	4.9e-33	Ease of skin tanning	intragenic	ANKRD11	ENSG00000167522
16	89536474	rs147981183	4.18e-192	Ease of skin tanning	intragenic	ANKRD11	ENSG00000167522
16	89537578	rs140582136	3.23e-13	Ease of skin tanning	intragenic	ANKRD11	ENSG00000167522
16	89537777	rs146605183	2.06e-16	Ease of skin tanning	intragenic	ANKRD11	ENSG00000167522
16	89546250	rs187950436	7.12e-14	Ease of skin tanning	intragenic	ANKRD11	ENSG00000167522
16	89547638	rs35627407	1.96e-105	Ease of skin tanning	intragenic	ANKRD11	ENSG00000167522
16	89548929	rs13339021	3.63e-23	Ease of skin tanning	intragenic	ANKRD11	ENSG00000167522
16	89549508	rs147779818	1.27e-12	Ease of skin tanning	intragenic	ANKRD11	ENSG00000167522
16	89549562	rs8043788	0	Ease of skin tanning	intragenic	ANKRD11	ENSG00000167522
16	89554063	rs140329963	6.77e-19	Ease of skin tanning	intragenic	ANKRD11	ENSG00000167522
16	89562773	rs549275880	7.9e-11	Ease of skin tanning	intragenic	SPG7	ENSG00000197912
16	89569355	rs111837616	1.43e-30	Ease of skin tanning	intragenic	SPG7	ENSG00000197912
16	89572732	rs75746799	0	Ease of skin tanning	intragenic	SPG7	ENSG00000197912
16	89576598	rs146032762	1.69e-114	Ease of skin tanning	intragenic	SPG7	ENSG00000197912
16	89595216	rs181054777	1.98e-52	Ease of skin tanning	intragenic	SPG7	ENSG00000197912
16	89602780	rs147634472	7.3e-170	Ease of skin tanning	intragenic	SPG7	ENSG00000197912
16	89607244	rs149638134	6.16e-69	Ease of skin tanning	intragenic	SPG7	ENSG00000197912
16	89609504	rs2434866	3.85e-10	Ease of skin tanning	intragenic	SPG7	ENSG00000197912
16	89609853	rs11643662	1.08e-144	Ease of skin tanning	intragenic	SPG7	ENSG00000197912
16	89612536	rs190073692	2.7e-25	Ease of skin tanning	intragenic	SPG7	ENSG00000197912
16	89614534	rs80324518	0	Ease of skin tanning	intragenic	SPG7	ENSG00000197912
16	89628073	rs9930567	0	Ease of skin tanning	intragenic	RPL13	ENSG00000167526
16	89628959	rs78016521	3.46e-47	Ease of skin tanning	intragenic	RPL13	ENSG00000167526
16	89631191	rs35116344	6.71e-39	Ease of skin tanning	intergenic	RPL13	ENSG00000167526
16	89632108	rs11646515	5.22e-67	Ease of skin tanning	intergenic	RPL13	ENSG00000167526
16	89632203	rs149462048	1.75e-73	Ease of skin tanning	intergenic	RPL13	ENSG00000167526
16	89632725	rs12932628	0	Ease of skin tanning	intergenic	RPL13	ENSG00000167526
16	89638106	rs466045	1.38e-187	Ease of skin tanning	intergenic	CPNE7	ENSG00000178773
16	89645437	rs369230	0	Ease of skin tanning	intragenic	CPNE7	ENSG00000178773
16	89651001	rs2271913	4.14e-149	Ease of skin tanning	intragenic	CPNE7	ENSG00000178773
16	89651817	rs137959554	2.24e-36	Ease of skin tanning	intragenic	CPNE7	ENSG00000178773
16	89653032	rs452176	0	Ease of skin tanning	intragenic	CPNE7	ENSG00000178773
16	89653173	rs2292957	5.65e-106	Ease of skin tanning	intragenic	CPNE7	ENSG00000178773
16	89655627	rs11862848	4.97e-275	Ease of skin tanning	intragenic	CPNE7	ENSG00000178773
16	89655766	rs74037229	7.34e-10	Ease of skin tanning	intragenic	CPNE7	ENSG00000178773
16	89656163	rs397564	0	Ease of skin tanning	intragenic	CPNE7	ENSG00000178773
16	89656545	rs12927153	1.7e-26	Ease of skin tanning	intragenic	CPNE7	ENSG00000178773
16	89657719	rs2292950	1.38e-79	Ease of skin tanning	intragenic	CPNE7	ENSG00000178773
16	89657828	rs34551621	6.28e-116	Ease of skin tanning	intragenic	CPNE7	ENSG00000178773
16	89658131	rs144439663	7.64e-10	Ease of skin tanning	intragenic	CPNE7	ENSG00000178773
16	89658212	rs28668090	2.28e-30	Ease of skin tanning	intragenic	CPNE7	ENSG00000178773
16	89660315	rs421959	2.28e-42	Ease of skin tanning	intragenic	CPNE7	ENSG00000178773
16	89661537	rs79719924	1.01e-12	Ease of skin tanning	intragenic	CPNE7	ENSG00000178773
16	89661751	rs201097943	2.04e-28	Ease of skin tanning	intragenic	CPNE7	ENSG00000178773
16	89666511	rs164737	0	Ease of skin tanning	intergenic	CPNE7	ENSG00000178773
16	89668511	rs62068700	5.47e-138	Ease of skin tanning	intergenic	CPNE7	ENSG00000178773
16	89672039	rs568151486	3.06e-23	Ease of skin tanning	intergenic	CPNE7	ENSG00000178773
16	89672039	rs568151486	3.06e-23	Ease of skin tanning	intergenic	DPEP1	ENSG00000015413
16	89672812	rs8064126	0	Ease of skin tanning	intergenic	CPNE7	ENSG00000178773
16	89672812	rs8064126	0	Ease of skin tanning	intergenic	DPEP1	ENSG00000015413
16	89672949	rs149908136	3.2e-101	Ease of skin tanning	intergenic	CPNE7	ENSG00000178773
16	89672949	rs149908136	3.2e-101	Ease of skin tanning	intergenic	DPEP1	ENSG00000015413
16	89675182	rs4785697	0	Ease of skin tanning	intergenic	DPEP1	ENSG00000015413
16	89676100	rs187489438	1.24e-15	Ease of skin tanning	intergenic	DPEP1	ENSG00000015413
16	89680614	rs555044363	4.52e-24	Ease of skin tanning	intragenic	DPEP1	ENSG00000015413
16	89681069	rs541959362	3.7e-19	Ease of skin tanning	intragenic	DPEP1	ENSG00000015413
16	89681120	rs749326288	6.33e-47	Ease of skin tanning	intragenic	DPEP1	ENSG00000015413
16	89682006	rs460105	0	Ease of skin tanning	intragenic	DPEP1	ENSG00000015413
16	89682169	rs35078537	1.12e-233	Ease of skin tanning	intragenic	DPEP1	ENSG00000015413
16	89682840	rs459173	1.67e-12	Ease of skin tanning	intragenic	DPEP1	ENSG00000015413
16	89682990	rs461857	5.49e-11	Ease of skin tanning	intragenic	DPEP1	ENSG00000015413
16	89687063	rs549385720	3.74e-20	Ease of skin tanning	intragenic	DPEP1	ENSG00000015413
16	89690089	rs76712522	4.33e-37	Ease of skin tanning	intragenic	DPEP1	ENSG00000015413
16	89690543	rs74033807	7.69e-11	Ease of skin tanning	intragenic	DPEP1	ENSG00000015413
16	89690899	rs560381556	4.34e-10	Ease of skin tanning	intragenic	DPEP1	ENSG00000015413
16	89694620	rs258342	1.46e-21	Ease of skin tanning	intragenic	DPEP1	ENSG00000015413
16	89695892	rs573726404	3.13e-43	Ease of skin tanning	intragenic	DPEP1	ENSG00000015413
16	89696798	rs77276101	7.46e-13	Ease of skin tanning	intragenic	DPEP1	ENSG00000015413
16	89698760	rs55950592	1.7e-30	Ease of skin tanning	intragenic	DPEP1	ENSG00000015413
16	89701702	rs73265357	7.19e-31	Ease of skin tanning	intragenic	DPEP1	ENSG00000015413
16	89704797	rs76820443	0	Ease of skin tanning	intragenic	DPEP1	ENSG00000015413
16	89704953	rs74033816	2.42e-14	Ease of skin tanning	intergenic	DPEP1	ENSG00000015413
16	89707279	rs6500436	1.62e-64	Ease of skin tanning	intergenic	DPEP1	ENSG00000015413
16	89707279	rs6500436	1.62e-64	Ease of skin tanning	intergenic	CHMP1A	ENSG00000131165
16	89712260	rs78321617	2.07e-106	Ease of skin tanning	intragenic	CHMP1A	ENSG00000131165
16	89714874	rs4968050	5.04e-96	Ease of skin tanning	intragenic	CHMP1A	ENSG00000131165
16	89722137	rs56262611	2.04e-29	Ease of skin tanning	intragenic	CHMP1A	ENSG00000131165
16	89725895	rs9934821	0	Ease of skin tanning	intragenic	SPATA33	ENSG00000167523
16	89729336	rs187283	0	Ease of skin tanning	intragenic	SPATA33	ENSG00000167523
16	89731374	rs575806704	9.04e-15	Ease of skin tanning	intragenic	SPATA33	ENSG00000167523
16	89731803	rs149542938	5.36e-24	Ease of skin tanning	intragenic	SPATA33	ENSG00000167523
16	89734917	rs80164364	1.42e-23	Ease of skin tanning	intragenic	SPATA33	ENSG00000167523
16	89737836	rs560081714	1.31e-28	Ease of skin tanning	intergenic	SPATA33	ENSG00000167523
16	89739864	rs150543054	4.46e-30	Ease of skin tanning	intergenic	SPATA33	ENSG00000167523
16	89743627	rs116927526	5.35e-219	Ease of skin tanning	intergenic	CDK10	ENSG00000185324
16	89744756	rs9673945	0	Ease of skin tanning	intergenic	CDK10	ENSG00000185324
16	89745421	rs11641469	0	Ease of skin tanning	intergenic	CDK10	ENSG00000185324
16	89748051	rs573278598	1.01e-15	Ease of skin tanning	intragenic	CDK10	ENSG00000185324
16	89748239	rs187800086	1.14e-123	Ease of skin tanning	intragenic	CDK10	ENSG00000185324
16	89749244	rs11641963	1.62e-232	Ease of skin tanning	intragenic	CDK10	ENSG00000185324
16	89749547	rs59210737	1.94e-276	Ease of skin tanning	intragenic	CDK10	ENSG00000185324
16	89749943	rs187829219	1.58e-22	Ease of skin tanning	intragenic	CDK10	ENSG00000185324
16	89750596	rs147208528	2.35e-170	Ease of skin tanning	intragenic	CDK10	ENSG00000185324
16	89751640	rs12149178	1.89e-64	Ease of skin tanning	intragenic	CDK10	ENSG00000185324
16	89753130	rs192221267	6.73e-39	Ease of skin tanning	intragenic	CDK10	ENSG00000185324
16	89756344	rs142556882	2.08e-51	Ease of skin tanning	intragenic	CDK10	ENSG00000185324
16	89760299	rs34026287	1.31e-34	Ease of skin tanning	intragenic	CDK10	ENSG00000185324
16	89760474	rs12595968	3.71e-280	Ease of skin tanning	intragenic	CDK10	ENSG00000185324
16	89760840	rs141413508	2.65e-145	Ease of skin tanning	intragenic	CDK10	ENSG00000185324
16	89762921	rs465552	2.78e-36	Ease of skin tanning	intragenic	SPATA2L	ENSG00000158792
16	89764042	rs55645629	1.24e-17	Ease of skin tanning	intragenic	SPATA2L	ENSG00000158792
16	89766063	rs8047204	1.31e-176	Ease of skin tanning	intragenic	SPATA2L	ENSG00000158792
16	89777078	rs56288641	0	Ease of skin tanning	intragenic	VPS9D1	ENSG00000075399
16	89777761	rs12920315	0	Ease of skin tanning	intragenic	VPS9D1	ENSG00000075399
16	89780672	rs34133162	0	Ease of skin tanning	intragenic	VPS9D1	ENSG00000075399
16	89782976	rs191271054	5.12e-64	Ease of skin tanning	intragenic	VPS9D1	ENSG00000075399
16	89784942	rs12928364	1.69e-18	Ease of skin tanning	intragenic	VPS9D1	ENSG00000075399
16	89786278	rs186732884	1.44e-70	Ease of skin tanning	intragenic	VPS9D1	ENSG00000075399
16	89787083	rs149705807	2.27e-182	Ease of skin tanning	intragenic	VPS9D1	ENSG00000075399
16	89789311	rs8056353	0	Ease of skin tanning	intragenic	ZNF276	ENSG00000158805
16	89789565	rs141480299	1.41e-28	Ease of skin tanning	intragenic	ZNF276	ENSG00000158805
16	89791205	rs144809411	3.28e-58	Ease of skin tanning	intragenic	ZNF276	ENSG00000158805
16	89793181	rs781187933	1.28e-13	Ease of skin tanning	intragenic	ZNF276	ENSG00000158805
16	89794819	rs35034309	3.35e-197	Ease of skin tanning	intragenic	ZNF276	ENSG00000158805
16	89795092	rs9933498	0	Ease of skin tanning	intragenic	ZNF276	ENSG00000158805
16	89795203	rs184040074	6.37e-18	Ease of skin tanning	intragenic	ZNF276	ENSG00000158805
16	89795205	rs139526547	1.34e-49	Ease of skin tanning	intragenic	ZNF276	ENSG00000158805
16	89795380	rs145464437	1.36e-53	Ease of skin tanning	intragenic	ZNF276	ENSG00000158805
16	89795485	rs7204478	0	Ease of skin tanning	intragenic	ZNF276	ENSG00000158805
16	89796879	rs117090085	1.4e-131	Ease of skin tanning	intragenic	ZNF276	ENSG00000158805
16	89798113	rs553998263	2.44e-12	Ease of skin tanning	intragenic	ZNF276	ENSG00000158805
16	89798667	rs4293383	7.92e-09	Ease of skin tanning	intragenic	ZNF276	ENSG00000158805
16	89800458	rs113797466	1.81e-75	Ease of skin tanning	intragenic	ZNF276	ENSG00000158805
16	89812582	rs113548871	8.27e-161	Ease of skin tanning	intragenic	FANCA	ENSG00000187741
16	89818265	rs11646910	1.14e-118	Ease of skin tanning	intragenic	FANCA	ENSG00000187741
16	89818703	rs534547915	8.42e-17	Ease of skin tanning	intragenic	FANCA	ENSG00000187741
16	89820675	rs181591669	9.94e-23	Ease of skin tanning	intragenic	FANCA	ENSG00000187741
16	89821155	rs139414522	8.21e-65	Ease of skin tanning	intragenic	FANCA	ENSG00000187741
16	89829595	rs186972609	8.58e-13	Ease of skin tanning	intragenic	FANCA	ENSG00000187741
16	89833715	rs17233134	6.69e-45	Ease of skin tanning	intragenic	FANCA	ENSG00000187741
16	89838086	rs1131660	3.27e-17	Ease of skin tanning	intragenic	FANCA	ENSG00000187741
16	89844043	rs1006548	0	Ease of skin tanning	intragenic	FANCA	ENSG00000187741
16	89845197	rs183513839	7.72e-60	Ease of skin tanning	intragenic	FANCA	ENSG00000187741
16	89858684	rs141117933	1.53e-38	Ease of skin tanning	intragenic	FANCA	ENSG00000187741
16	89868022	rs188661115	4.53e-23	Ease of skin tanning	intragenic	FANCA	ENSG00000187741
16	89869564	rs35506335	3.67e-18	Ease of skin tanning	intragenic	FANCA	ENSG00000187741
16	89871168	rs8053979	9.59e-268	Ease of skin tanning	intragenic	FANCA	ENSG00000187741
16	89874085	rs17225866	1.21e-214	Ease of skin tanning	intragenic	FANCA	ENSG00000187741
16	89875638	rs143821102	5.67e-98	Ease of skin tanning	intragenic	FANCA	ENSG00000187741
16	89885141	rs780822849	7.25e-80	Ease of skin tanning	intragenic	SPIRE2	ENSG00000204991
16	89890879	rs113271242	0	Ease of skin tanning	intragenic	SPIRE2	ENSG00000204991
16	89902863	rs527867722	3.47e-15	Ease of skin tanning	intragenic	SPIRE2	ENSG00000204991
16	89915481	rs545123560	7.74e-23	Ease of skin tanning	intragenic	SPIRE2	ENSG00000204991
16	89921119	rs12598756	2.72e-34	Ease of skin tanning	intragenic	SPIRE2	ENSG00000204991
16	89922485	rs1105691	0	Ease of skin tanning	intragenic	SPIRE2	ENSG00000204991
16	89922505	rs185450073	2.18e-14	Ease of skin tanning	intragenic	SPIRE2	ENSG00000204991
16	89922735	rs116983808	2.46e-250	Ease of skin tanning	intragenic	SPIRE2	ENSG00000204991
16	89923608	rs183840174	1.56e-68	Ease of skin tanning	intragenic	SPIRE2	ENSG00000204991
16	89927151	rs141817469	1.59e-245	Ease of skin tanning	intragenic	SPIRE2	ENSG00000204991
16	89930656	rs55911767	6.16e-54	Ease of skin tanning	intragenic	SPIRE2	ENSG00000204991
16	89932167	rs142222325	2.3e-152	Ease of skin tanning	intragenic	SPIRE2	ENSG00000204991
16	89940386	rs13332673	1.46e-68	Ease of skin tanning	intragenic	TCF25	ENSG00000141002
16	89944066	rs117992357	1.83e-195	Ease of skin tanning	intragenic	TCF25	ENSG00000141002
16	89947237	rs147870313	8.03e-52	Ease of skin tanning	intragenic	TCF25	ENSG00000141002
16	89947445	rs75656929	2.69e-89	Ease of skin tanning	intragenic	TCF25	ENSG00000141002
16	89948444	rs55703708	0	Ease of skin tanning	intragenic	TCF25	ENSG00000141002
16	89958233	rs191594477	7.39e-119	Ease of skin tanning	intragenic	TCF25	ENSG00000141002
16	89960064	rs141358199	1.19e-62	Ease of skin tanning	intragenic	TCF25	ENSG00000141002
16	89962299	rs117794362	2.01e-49	Ease of skin tanning	intragenic	TCF25	ENSG00000141002
16	89967646	rs148681871	8.78e-23	Ease of skin tanning	intragenic	TCF25	ENSG00000141002
16	89972604	rs137901241	5.92e-26	Ease of skin tanning	intragenic	TCF25	ENSG00000141002
16	89973433	rs182216728	9e-21	Ease of skin tanning	intragenic	TCF25	ENSG00000141002
16	89976189	rs73265878	1.74e-64	Ease of skin tanning	intragenic	TCF25	ENSG00000141002
16	89977604	rs17850490	3.24e-67	Ease of skin tanning	intragenic	TCF25	ENSG00000141002
16	89978495	rs191026358	7.57e-35	Ease of skin tanning	intergenic	TCF25	ENSG00000141002
16	89978495	rs191026358	7.57e-35	Ease of skin tanning	intergenic	MC1R	ENSG00000258839
16	89983115	rs140585935	1.95e-214	Ease of skin tanning	intragenic	MC1R	ENSG00000258839
16	89983149	rs144459979	1.51e-22	Ease of skin tanning	intragenic	MC1R	ENSG00000258839
16	89983537	rs3212349	5.31e-42	Ease of skin tanning	intragenic	MC1R	ENSG00000258839
16	89985918	rs1805006	0	Ease of skin tanning	intragenic	MC1R	ENSG00000258839
16	89986091	rs11547464	4.88e-159	Ease of skin tanning	intragenic	MC1R	ENSG00000258839
16	89987837	rs138661226	1.92e-196	Ease of skin tanning	intragenic	TUBB3	ENSG00000198211
16	89988249	rs144623416	1.05e-60	Ease of skin tanning	intragenic	TUBB3	ENSG00000198211
16	89991987	rs187353600	9.95e-12	Ease of skin tanning	intragenic	TUBB3	ENSG00000198211
16	89993745	rs75759825	2.97e-71	Ease of skin tanning	intragenic	TUBB3	ENSG00000198211
16	89994480	rs75438215	5.46e-132	Ease of skin tanning	intragenic	TUBB3	ENSG00000198211
16	89996817	rs114867959	4.73e-89	Ease of skin tanning	intragenic	TUBB3	ENSG00000198211
16	89997515	rs28695470	6.7e-63	Ease of skin tanning	intragenic	TUBB3	ENSG00000198211
16	89998100	rs140657497	1.11e-108	Ease of skin tanning	intragenic	TUBB3	ENSG00000198211
16	90000371	rs12920483	3.32e-169	Ease of skin tanning	intragenic	TUBB3	ENSG00000198211
16	90004607	rs142969375	2.24e-98	Ease of skin tanning	intragenic	TUBB3	ENSG00000258947
16	90004693	rs150909008	1.04e-25	Ease of skin tanning	intragenic	TUBB3	ENSG00000258947
16	90004707	rs139402987	2.84e-201	Ease of skin tanning	intragenic	TUBB3	ENSG00000258947
16	90004868	rs56378598	1.09e-282	Ease of skin tanning	intragenic	TUBB3	ENSG00000258947
16	90005166	rs139107291	5.11e-18	Ease of skin tanning	intragenic	TUBB3	ENSG00000258947
16	90013178	rs28479182	0	Ease of skin tanning	intergenic	DEF8	ENSG00000140995
16	90015176	rs550129780	1.89e-17	Ease of skin tanning	intragenic	DEF8	ENSG00000140995
16	90015765	rs117732683	3e-278	Ease of skin tanning	intragenic	DEF8	ENSG00000140995
16	90019061	rs143057568	2.83e-54	Ease of skin tanning	intragenic	DEF8	ENSG00000140995
16	90019084	rs113287072	5.48e-106	Ease of skin tanning	intragenic	DEF8	ENSG00000140995
16	90019898	rs528770826	1.3e-12	Ease of skin tanning	intragenic	DEF8	ENSG00000140995
16	90020861	rs7195043	0	Ease of skin tanning	intragenic	DEF8	ENSG00000140995
16	90024202	rs8049897	0	Ease of skin tanning	intragenic	DEF8	ENSG00000140995
16	90027806	rs146356364	1.89e-55	Ease of skin tanning	intragenic	DEF8	ENSG00000140995
16	90027838	rs8062311	0	Ease of skin tanning	intragenic	DEF8	ENSG00000140995
16	90029537	rs181673220	5.26e-43	Ease of skin tanning	intragenic	DEF8	ENSG00000140995
16	90030474	rs72813456	3.91e-17	Ease of skin tanning	intragenic	DEF8	ENSG00000140995
16	90031256	rs12920868	3.32e-88	Ease of skin tanning	intragenic	DEF8	ENSG00000140995
16	90032126	rs143003430	3.45e-45	Ease of skin tanning	intragenic	DEF8	ENSG00000140995
16	90032149	rs7192373	3.4e-42	Ease of skin tanning	intragenic	DEF8	ENSG00000140995
16	90032862	rs4569281	8.5e-14	Ease of skin tanning	intragenic	DEF8	ENSG00000140995
16	90033446	rs144455900	1.09e-43	Ease of skin tanning	intragenic	DEF8	ENSG00000140995
16	90037246	rs4303488	6.36e-66	Ease of skin tanning	intragenic	CENPBD1	ENSG00000177946
16	90037588	rs140564976	5.89e-14	Ease of skin tanning	intragenic	CENPBD1	ENSG00000177946
16	90037596	rs13336336	6.69e-14	Ease of skin tanning	intragenic	CENPBD1	ENSG00000177946
16	90038114	rs145823571	1.02e-41	Ease of skin tanning	intragenic	CENPBD1	ENSG00000177946
16	90039424	rs147440955	8.87e-47	Ease of skin tanning	intergenic	CENPBD1	ENSG00000177946
16	90040516	rs76180276	3.51e-37	Ease of skin tanning	intergenic	CENPBD1	ENSG00000177946
16	90043506	rs6500463	0	Ease of skin tanning	intergenic	CENPBD1	ENSG00000177946
16	90043647	rs8062542	2.02e-79	Ease of skin tanning	intergenic	CENPBD1	ENSG00000177946
16	90044927	rs190779410	1.46e-13	Ease of skin tanning	intergenic	CENPBD1	ENSG00000177946
16	90044927	rs190779410	1.46e-13	Ease of skin tanning	intergenic	DBNDD1	ENSG00000003249
16	90046781	rs370605002	7.76e-11	Ease of skin tanning	intergenic	CENPBD1	ENSG00000177946
16	90046781	rs370605002	7.76e-11	Ease of skin tanning	intergenic	DBNDD1	ENSG00000003249
16	90053004	rs148866908	1.2e-133	Ease of skin tanning	intergenic	CENPBD1	ENSG00000177946
16	90053004	rs148866908	1.2e-133	Ease of skin tanning	intergenic	DBNDD1	ENSG00000003249
16	90053724	rs116521159	1.56e-44	Ease of skin tanning	intergenic	CENPBD1	ENSG00000177946
16	90053724	rs116521159	1.56e-44	Ease of skin tanning	intergenic	DBNDD1	ENSG00000003249
16	90054998	rs4785762	1.11e-144	Ease of skin tanning	intergenic	CENPBD1	ENSG00000177946
16	90054998	rs4785762	1.11e-144	Ease of skin tanning	intergenic	DBNDD1	ENSG00000003249
16	90067079	rs35991606	9.63e-257	Ease of skin tanning	intergenic	DBNDD1	ENSG00000003249
16	90068417	rs60030426	2.2e-189	Ease of skin tanning	intergenic	DBNDD1	ENSG00000003249
16	90072265	rs2241085	5.25e-71	Ease of skin tanning	intragenic	DBNDD1	ENSG00000003249
16	90074187	rs13331975	1.67e-171	Ease of skin tanning	intragenic	DBNDD1	ENSG00000003249
16	90076484	rs149716164	1.38e-147	Ease of skin tanning	intragenic	DBNDD1	ENSG00000003249
16	90077661	rs4461072	1.9e-61	Ease of skin tanning	intragenic	DBNDD1	ENSG00000003249
16	90080852	rs66701606	3.25e-240	Ease of skin tanning	intragenic	DBNDD1	ENSG00000003249
16	90080920	rs12921906	1.46e-76	Ease of skin tanning	intragenic	DBNDD1	ENSG00000003249
16	90081660	rs9936215	0	Ease of skin tanning	intragenic	DBNDD1	ENSG00000003249
16	90082091	rs545531252	2.2e-10	Ease of skin tanning	intragenic	DBNDD1	ENSG00000003249
16	90083031	rs8057672	0	Ease of skin tanning	intragenic	DBNDD1	ENSG00000003249
16	90085646	rs534969948	6.07e-268	Ease of skin tanning	intragenic	DBNDD1	ENSG00000003249
16	90089313	rs58490907	1.42e-09	Ease of skin tanning	intragenic	GAS8	ENSG00000141013
16	90093697	rs556486419	2.33e-11	Ease of skin tanning	intragenic	GAS8	ENSG00000141013
16	90094259	rs183649417	1.14e-31	Ease of skin tanning	intragenic	GAS8	ENSG00000141013
16	90094497	rs4620955	0	Ease of skin tanning	intragenic	GAS8	ENSG00000141013
16	90096199	rs148290145	3.47e-24	Ease of skin tanning	intragenic	GAS8	ENSG00000141013
16	90098470	rs76275416	2.76e-164	Ease of skin tanning	intragenic	GAS8	ENSG00000141013
16	90106769	rs145962792	2.16e-100	Ease of skin tanning	intragenic	GAS8	ENSG00000141013
16	90108832	rs2241035	1.35e-127	Ease of skin tanning	intragenic	GAS8	ENSG00000141013
16	90109264	rs146633355	8.01e-28	Ease of skin tanning	intragenic	GAS8	ENSG00000141013
16	90112368	rs10468305	1.89e-47	Ease of skin tanning	intergenic	GAS8	ENSG00000141013
16	90113121	rs11648775	3.88e-51	Ease of skin tanning	intergenic	GAS8	ENSG00000141013
16	90122186	rs74951428	3.95e-185	Ease of skin tanning	intergenic	PRDM7	ENSG00000126856
16	90124803	rs199876286	3.43e-14	Ease of skin tanning	intragenic	PRDM7	ENSG00000126856
16	90125822	rs62054652	0	Ease of skin tanning	intragenic	PRDM7	ENSG00000126856
16	90133782	rs550845267	3.2e-13	Ease of skin tanning	intragenic	PRDM7	ENSG00000126856
16	90135057	rs12447902	1.43e-253	Ease of skin tanning	intragenic	PRDM7	ENSG00000126856
16	90140198	rs111573431	3.25e-45	Ease of skin tanning	intragenic	PRDM7	ENSG00000126856
16	90140210	rs8060230	6.4e-179	Ease of skin tanning	intragenic	PRDM7	ENSG00000126856
16	90148721	rs34101249	3e-223	Ease of skin tanning	intragenic	PRDM7	ENSG00000126856
16	90154713	rs184498624	5.08e-56	Ease of skin tanning	intragenic	PRDM7	ENSG00000126856
17	26280068	rs61348812	4.08e-09	Ease of skin tanning	intergenic	LYRM9	ENSG00000232859
17	26280068	rs61348812	4.08e-09	Ease of skin tanning	intergenic	NLK	ENSG00000087095
17	79472070	rs11868656	1.77e-11	Ease of skin tanning	intergenic	ACTG1	ENSG00000184009
17	79540598	rs8081883	6.32e-11	Ease of skin tanning	intragenic	NPLOC4	ENSG00000182446
17	79572253	rs11650127	1.56e-30	Ease of skin tanning	intragenic	NPLOC4	ENSG00000182446
17	79687687	rs62077221	1.13e-12	Ease of skin tanning	intragenic	SLC25A10	ENSG00000183048
19	3404140	rs377582921	1.66e-12	Ease of skin tanning	intragenic	NFIC	ENSG00000141905
19	3542983	rs12608592	5.31e-19	Ease of skin tanning	intragenic	MFSD12	ENSG00000161091
19	3565253	rs6510760	3.69e-12	Ease of skin tanning	intragenic	MFSD12	ENSG00000161091
20	3459864	rs73087086	1.62e-10	Ease of skin tanning	intragenic	ATRN	ENSG00000088812
20	21459299	rs68173807	7.46e-10	Ease of skin tanning	intergenic	NKX2-4	ENSG00000125816
20	21459299	rs68173807	7.46e-10	Ease of skin tanning	intergenic	NKX2-2	ENSG00000125820
20	25096789	rs1884265	5.11e-18	Ease of skin tanning	intergenic	VSX1	ENSG00000100987
20	25096789	rs1884265	5.11e-18	Ease of skin tanning	intergenic	ENTPD6	ENSG00000197586
20	25565515	rs117495226	2.77e-26	Ease of skin tanning	intragenic	NINL	ENSG00000101004
20	25903492	rs6138725	7.16e-10	Ease of skin tanning	intergenic	FAM182B	ENSG00000175170
20	25955761	rs2424748	3.25e-13	Ease of skin tanning	intergenic	FAM182B	ENSG00000175170
20	30435439	rs76833217	3.05e-13	Ease of skin tanning	intergenic	FOXS1	ENSG00000179772
20	30435439	rs76833217	3.05e-13	Ease of skin tanning	intergenic	DUSP15	ENSG00000149599
20	30668251	rs242604	3.96e-13	Ease of skin tanning	intragenic	HCK	ENSG00000101336
20	30856137	rs77476644	7.71e-96	Ease of skin tanning	intergenic	POFUT1	ENSG00000101346
20	30856137	rs77476644	7.71e-96	Ease of skin tanning	intergenic	KIF3B	ENSG00000101350
20	30864279	rs6058613	3.54e-31	Ease of skin tanning	intergenic	KIF3B	ENSG00000101350
20	31042169	rs6141311	1.75e-09	Ease of skin tanning	intragenic	C20orf112	ENSG00000197183
20	31102251	rs296471	6.74e-47	Ease of skin tanning	intragenic	C20orf112	ENSG00000197183
20	31184281	rs6058753	1.42e-19	Ease of skin tanning	intragenic	RP11-410N8.4	ENSG00000204393
20	31203361	rs35649586	6.59e-11	Ease of skin tanning	intergenic	RP11-410N8.4	ENSG00000204393
20	31203361	rs35649586	6.59e-11	Ease of skin tanning	intergenic	COMMD7	ENSG00000149600
20	31204754	rs6087951	4.4e-34	Ease of skin tanning	intergenic	RP11-410N8.4	ENSG00000204393
20	31204754	rs6087951	4.4e-34	Ease of skin tanning	intergenic	COMMD7	ENSG00000149600
20	31218729	rs750396	3.2e-09	Ease of skin tanning	intergenic	RP11-410N8.4	ENSG00000204393
20	31218729	rs750396	3.2e-09	Ease of skin tanning	intergenic	COMMD7	ENSG00000149600
20	31226100	rs1885050	4.44e-17	Ease of skin tanning	intergenic	RP11-410N8.4	ENSG00000204393
20	31226100	rs1885050	4.44e-17	Ease of skin tanning	intergenic	COMMD7	ENSG00000149600
20	31393803	rs4911263	6.51e-31	Ease of skin tanning	intragenic	DNMT3B	ENSG00000088305
20	31425069	rs410488	6.28e-20	Ease of skin tanning	intragenic	MAPRE1	ENSG00000101367
20	31494382	rs6120033	4.19e-52	Ease of skin tanning	intragenic	EFCAB8	ENSG00000215529
20	31497501	rs533914195	1.45e-12	Ease of skin tanning	intragenic	EFCAB8	ENSG00000215529
20	31502332	rs6119304	2.26e-12	Ease of skin tanning	intragenic	EFCAB8	ENSG00000215529
20	31511702	rs11697967	1.06e-17	Ease of skin tanning	intragenic	EFCAB8	ENSG00000215529
20	31549424	rs11167189	1.87e-24	Ease of skin tanning	intergenic	EFCAB8	ENSG00000215529
20	31591128	rs6059012	6.92e-17	Ease of skin tanning	intragenic	SUN5	ENSG00000167098
20	31595509	rs6579061	7.62e-21	Ease of skin tanning	intragenic	BPIFB2	ENSG00000078898
20	31597260	rs6088068	2.41e-115	Ease of skin tanning	intragenic	BPIFB2	ENSG00000078898
20	31613480	rs6059022	3.21e-23	Ease of skin tanning	intergenic	BPIFB2	ENSG00000078898
20	31621354	rs74645632	0	Ease of skin tanning	intragenic	BPIFB6	ENSG00000167104
20	31623099	rs41284344	4.92e-25	Ease of skin tanning	intragenic	BPIFB6	ENSG00000167104
20	31665788	rs4911298	1.01e-22	Ease of skin tanning	intergenic	BPIFB3	ENSG00000186190
20	31665788	rs4911298	1.01e-22	Ease of skin tanning	intergenic	BPIFB4	ENSG00000186191
20	31675011	rs7265752	4.8e-09	Ease of skin tanning	intragenic	BPIFB4	ENSG00000186191
20	31676622	rs2424949	1.28e-48	Ease of skin tanning	intragenic	BPIFB4	ENSG00000186191
20	31679381	rs12625298	1.59e-66	Ease of skin tanning	intragenic	BPIFB4	ENSG00000186191
20	31697195	rs6088102	5.79e-24	Ease of skin tanning	intragenic	BPIFB4	ENSG00000186191
20	31709816	rs6059093	2.41e-37	Ease of skin tanning	intergenic	BPIFB4	ENSG00000186191
20	31709816	rs6059093	2.41e-37	Ease of skin tanning	intergenic	BPIFA2	ENSG00000131050
20	31728567	rs1358804	6.13e-19	Ease of skin tanning	intergenic	BPIFB4	ENSG00000186191
20	31728567	rs1358804	6.13e-19	Ease of skin tanning	intergenic	BPIFA2	ENSG00000131050
20	31731325	rs6088122	1.07e-13	Ease of skin tanning	intergenic	BPIFB4	ENSG00000186191
20	31731325	rs6088122	1.07e-13	Ease of skin tanning	intergenic	BPIFA2	ENSG00000131050
20	31746183	rs6059126	1.85e-22	Ease of skin tanning	intergenic	BPIFA2	ENSG00000131050
20	31812923	rs3818222	2.82e-55	Ease of skin tanning	intragenic	BPIFA3	ENSG00000131059
20	31814348	rs1570033	1.55e-62	Ease of skin tanning	intragenic	BPIFA3	ENSG00000131059
20	31837363	rs6141900	2.86e-157	Ease of skin tanning	intergenic	BPIFA1	ENSG00000198183
20	31837363	rs6141900	2.86e-157	Ease of skin tanning	intergenic	BPIFB1	ENSG00000125999
20	31850501	rs12480728	2.87e-10	Ease of skin tanning	intergenic	BPIFA1	ENSG00000198183
20	31850501	rs12480728	2.87e-10	Ease of skin tanning	intergenic	BPIFB1	ENSG00000125999
20	31851077	rs4911308	2.99e-10	Ease of skin tanning	intergenic	BPIFA1	ENSG00000198183
20	31851077	rs4911308	2.99e-10	Ease of skin tanning	intergenic	BPIFB1	ENSG00000125999
20	31854407	rs6087471	2.19e-11	Ease of skin tanning	intergenic	BPIFA1	ENSG00000198183
20	31854407	rs6087471	2.19e-11	Ease of skin tanning	intergenic	BPIFB1	ENSG00000125999
20	31891366	rs1010733	3.36e-23	Ease of skin tanning	intragenic	BPIFB1	ENSG00000125999
20	31902008	rs6088170	5.98e-67	Ease of skin tanning	intergenic	BPIFB1	ENSG00000125999
20	31912567	rs6088181	1.14e-108	Ease of skin tanning	intergenic	BPIFB1	ENSG00000125999
20	31912567	rs6088181	1.14e-108	Ease of skin tanning	intergenic	CDK5RAP1	ENSG00000101391
20	31916073	rs4911323	5.47e-26	Ease of skin tanning	intergenic	BPIFB1	ENSG00000125999
20	31916073	rs4911323	5.47e-26	Ease of skin tanning	intergenic	CDK5RAP1	ENSG00000101391
20	31919937	rs1889538	9.04e-103	Ease of skin tanning	intergenic	BPIFB1	ENSG00000125999
20	31919937	rs1889538	9.04e-103	Ease of skin tanning	intergenic	CDK5RAP1	ENSG00000101391
20	31921222	rs36108607	8.12e-20	Ease of skin tanning	intergenic	BPIFB1	ENSG00000125999
20	31921222	rs36108607	8.12e-20	Ease of skin tanning	intergenic	CDK5RAP1	ENSG00000101391
20	31921493	rs56374924	6.83e-19	Ease of skin tanning	intergenic	BPIFB1	ENSG00000125999
20	31921493	rs56374924	6.83e-19	Ease of skin tanning	intergenic	CDK5RAP1	ENSG00000101391
20	31925918	rs293738	0	Ease of skin tanning	intergenic	BPIFB1	ENSG00000125999
20	31925918	rs293738	0	Ease of skin tanning	intergenic	CDK5RAP1	ENSG00000101391
20	31966698	rs2065703	2.82e-13	Ease of skin tanning	intragenic	CDK5RAP1	ENSG00000101391
20	31984481	rs75837607	5.32e-17	Ease of skin tanning	intragenic	CDK5RAP1	ENSG00000101391
20	32080115	rs6059349	1.92e-15	Ease of skin tanning	intragenic	CBFA2T2	ENSG00000078699
20	32296681	rs6057884	6.4e-24	Ease of skin tanning	intragenic	PXMP4	ENSG00000101417
20	32303775	rs4911360	6.33e-140	Ease of skin tanning	intragenic	PXMP4	ENSG00000101417
20	32325571	rs6057895	2.44e-34	Ease of skin tanning	intragenic	ZNF341	ENSG00000131061
20	32367703	rs2207354	7.34e-25	Ease of skin tanning	intragenic	ZNF341	ENSG00000131061
20	32369354	rs6088301	7.45e-158	Ease of skin tanning	intragenic	ZNF341	ENSG00000131061
20	32378732	rs2747565	7.46e-171	Ease of skin tanning	intragenic	ZNF341	ENSG00000131061
20	32381337	rs2747567	9.57e-100	Ease of skin tanning	intergenic	ZNF341	ENSG00000131061
20	32390625	rs6087524	1.62e-44	Ease of skin tanning	intergenic	ZNF341	ENSG00000131061
20	32390625	rs6087524	1.62e-44	Ease of skin tanning	intergenic	CHMP4B	ENSG00000101421
20	32397556	rs117119427	0	Ease of skin tanning	intergenic	CHMP4B	ENSG00000101421
20	32432650	rs58617732	1.29e-39	Ease of skin tanning	intragenic	CHMP4B	ENSG00000101421
20	32442607	rs6119410	5.92e-12	Ease of skin tanning	intergenic	CHMP4B	ENSG00000101421
20	32454448	rs8122909	2.15e-28	Ease of skin tanning	intergenic	CHMP4B	ENSG00000101421
20	32454448	rs8122909	2.15e-28	Ease of skin tanning	intergenic	RALY	ENSG00000125970
20	32458332	rs73096872	4.51e-32	Ease of skin tanning	intergenic	CHMP4B	ENSG00000101421
20	32458332	rs73096872	4.51e-32	Ease of skin tanning	intergenic	RALY	ENSG00000125970
20	32458398	rs149389676	4.19e-76	Ease of skin tanning	intergenic	CHMP4B	ENSG00000101421
20	32458398	rs149389676	4.19e-76	Ease of skin tanning	intergenic	RALY	ENSG00000125970
20	32465413	rs7268203	2.03e-15	Ease of skin tanning	intergenic	CHMP4B	ENSG00000101421
20	32465413	rs7268203	2.03e-15	Ease of skin tanning	intergenic	RALY	ENSG00000125970
20	32466177	rs6119411	7.47e-16	Ease of skin tanning	intergenic	CHMP4B	ENSG00000101421
20	32466177	rs6119411	7.47e-16	Ease of skin tanning	intergenic	RALY	ENSG00000125970
20	32469607	rs6059516	1.68e-61	Ease of skin tanning	intergenic	CHMP4B	ENSG00000101421
20	32469607	rs6059516	1.68e-61	Ease of skin tanning	intergenic	RALY	ENSG00000125970
20	32474151	rs6059523	2.41e-47	Ease of skin tanning	intergenic	CHMP4B	ENSG00000101421
20	32474151	rs6059523	2.41e-47	Ease of skin tanning	intergenic	RALY	ENSG00000125970
20	32482632	rs742614	9.45e-172	Ease of skin tanning	intergenic	CHMP4B	ENSG00000101421
20	32482632	rs742614	9.45e-172	Ease of skin tanning	intergenic	RALY	ENSG00000125970
20	32485992	rs8117031	3.06e-168	Ease of skin tanning	intergenic	CHMP4B	ENSG00000101421
20	32485992	rs8117031	3.06e-168	Ease of skin tanning	intergenic	RALY	ENSG00000125970
20	32488166	rs6059534	3.78e-52	Ease of skin tanning	intergenic	CHMP4B	ENSG00000101421
20	32488166	rs6059534	3.78e-52	Ease of skin tanning	intergenic	RALY	ENSG00000125970
20	32494864	rs61626105	1.02e-19	Ease of skin tanning	intergenic	CHMP4B	ENSG00000101421
20	32494864	rs61626105	1.02e-19	Ease of skin tanning	intergenic	RALY	ENSG00000125970
20	32514092	rs6059554	0	Ease of skin tanning	intergenic	CHMP4B	ENSG00000101421
20	32514092	rs6059554	0	Ease of skin tanning	intergenic	RALY	ENSG00000125970
20	32543052	rs73086733	1.39e-11	Ease of skin tanning	intergenic	CHMP4B	ENSG00000101421
20	32543052	rs73086733	1.39e-11	Ease of skin tanning	intergenic	RALY	ENSG00000125970
20	32549715	rs145225333	2.36e-16	Ease of skin tanning	intergenic	CHMP4B	ENSG00000101421
20	32549715	rs145225333	2.36e-16	Ease of skin tanning	intergenic	RALY	ENSG00000125970
20	32556777	rs6059594	5.4e-10	Ease of skin tanning	intergenic	CHMP4B	ENSG00000101421
20	32556777	rs6059594	5.4e-10	Ease of skin tanning	intergenic	RALY	ENSG00000125970
20	32579941	rs36012778	1.49e-09	Ease of skin tanning	intergenic	RALY	ENSG00000125970
20	32626498	rs75410728	1.36e-12	Ease of skin tanning	intragenic	RALY	ENSG00000125970
20	32652816	rs45610033	1.01e-16	Ease of skin tanning	intragenic	RALY	ENSG00000125970
20	32689199	rs6142099	8.75e-17	Ease of skin tanning	intragenic	RALY	ENSG00000125970
20	32737011	rs111471506	5.03e-26	Ease of skin tanning	intergenic	EIF2S2	ENSG00000125977
20	32737011	rs111471506	5.03e-26	Ease of skin tanning	intergenic	ASIP	ENSG00000101440
20	32738335	rs1015363	1.55e-243	Ease of skin tanning	intergenic	EIF2S2	ENSG00000125977
20	32738335	rs1015363	1.55e-243	Ease of skin tanning	intergenic	ASIP	ENSG00000101440
20	32751459	rs117518577	1.04e-15	Ease of skin tanning	intergenic	EIF2S2	ENSG00000125977
20	32751459	rs117518577	1.04e-15	Ease of skin tanning	intergenic	ASIP	ENSG00000101440
20	32752091	rs138420028	9.11e-26	Ease of skin tanning	intergenic	EIF2S2	ENSG00000125977
20	32752091	rs138420028	9.11e-26	Ease of skin tanning	intergenic	ASIP	ENSG00000101440
20	32768431	rs6059703	5.18e-91	Ease of skin tanning	intergenic	EIF2S2	ENSG00000125977
20	32768431	rs6059703	5.18e-91	Ease of skin tanning	intergenic	ASIP	ENSG00000101440
20	32796230	rs77600146	3.33e-09	Ease of skin tanning	intragenic	ASIP	ENSG00000101440
20	32797039	rs6088428	3.14e-47	Ease of skin tanning	intragenic	ASIP	ENSG00000101440
20	32867420	rs149960148	1.17e-13	Ease of skin tanning	intergenic	AHCY	ENSG00000101444
20	32924967	rs1205339	0	Ease of skin tanning	intergenic	AHCY	ENSG00000101444
20	32924967	rs1205339	0	Ease of skin tanning	intergenic	ITCH	ENSG00000078747
20	32987705	rs62212172	1.42e-200	Ease of skin tanning	intragenic	ITCH	ENSG00000078747
20	33121942	rs6141479	2.79e-50	Ease of skin tanning	intragenic	DYNLRB1	ENSG00000125971
20	33144812	rs73105013	1.24e-20	Ease of skin tanning	intragenic	MAP1LC3A	ENSG00000101460
20	33218638	rs34502964	5.28e-34	Ease of skin tanning	intragenic	PIGU	ENSG00000101464
20	33438323	rs41290904	3.4e-11	Ease of skin tanning	intragenic	GGT7	ENSG00000131067
20	33495071	rs145186586	5.18e-11	Ease of skin tanning	intragenic	ACSS2	ENSG00000131069
20	33536897	rs6060124	0	Ease of skin tanning	intragenic	GSS	ENSG00000100983
20	33583717	rs73095129	4e-10	Ease of skin tanning	intragenic	MYH7B	ENSG00000078814
20	33604042	rs3736802	3.47e-121	Ease of skin tanning	intragenic	TRPC4AP	ENSG00000100991
20	33642396	rs62213709	0	Ease of skin tanning	intragenic	TRPC4AP	ENSG00000100991
20	33693179	rs6141533	3.8e-70	Ease of skin tanning	intergenic	TRPC4AP	ENSG00000100991
20	33693179	rs6141533	3.8e-70	Ease of skin tanning	intergenic	EDEM2	ENSG00000088298
20	33712527	rs146445820	5.74e-09	Ease of skin tanning	intragenic	EDEM2	ENSG00000088298
20	33719400	rs56289894	1.08e-55	Ease of skin tanning	intragenic	EDEM2	ENSG00000088298
20	33744904	rs6088733	2.64e-64	Ease of skin tanning	intragenic	EDEM2	ENSG00000088298
20	33804510	rs681147	6.64e-45	Ease of skin tanning	intragenic	EDEM2	ENSG00000088298
20	33819415	rs2425019	6.62e-171	Ease of skin tanning	intragenic	EDEM2	ENSG00000088298
20	33823832	rs2425020	0	Ease of skin tanning	intragenic	EDEM2	ENSG00000088298
20	33851032	rs73105297	1.78e-14	Ease of skin tanning	intragenic	EDEM2	ENSG00000088298
20	33856627	rs2425038	3.99e-24	Ease of skin tanning	intragenic	EDEM2	ENSG00000088298
20	33860481	rs73903035	1.15e-12	Ease of skin tanning	intragenic	EDEM2	ENSG00000088298
20	33882791	rs7267608	1.77e-86	Ease of skin tanning	intergenic	FAM83C	ENSG00000125998
20	33885892	rs8114520	1.22e-30	Ease of skin tanning	intergenic	UQCC1	ENSG00000101019
20	33887149	rs60431514	1.94e-16	Ease of skin tanning	intergenic	UQCC1	ENSG00000101019
20	33899635	rs185477039	1.13e-17	Ease of skin tanning	intragenic	UQCC1	ENSG00000101019
20	33964751	rs11696173	1.04e-13	Ease of skin tanning	intragenic	UQCC1	ENSG00000101019
20	33993091	rs1204660	1.37e-24	Ease of skin tanning	intragenic	UQCC1	ENSG00000101019
20	34004767	rs62210593	2.06e-96	Ease of skin tanning	intergenic	UQCC1	ENSG00000101019
20	34010841	rs224321	5.16e-19	Ease of skin tanning	intergenic	UQCC1	ENSG00000101019
20	34010841	rs224321	5.16e-19	Ease of skin tanning	intergenic	GDF5OS	ENSG00000204183
20	34011966	rs137874109	1.85e-13	Ease of skin tanning	intergenic	UQCC1	ENSG00000101019
20	34011966	rs137874109	1.85e-13	Ease of skin tanning	intergenic	GDF5OS	ENSG00000204183
20	34068160	rs10439606	3.04e-22	Ease of skin tanning	intragenic	CEP250	ENSG00000126001
20	34079200	rs224373	4.04e-19	Ease of skin tanning	intragenic	CEP250	ENSG00000126001
20	34111310	rs116876964	3.8e-13	Ease of skin tanning	intragenic	C20orf173	ENSG00000125975
20	34145773	rs6060466	8.85e-24	Ease of skin tanning	intergenic	ERGIC3	ENSG00000125991
20	34170174	rs6119628	5.61e-54	Ease of skin tanning	intergenic	ERGIC3	ENSG00000125991
20	34170174	rs6119628	5.61e-54	Ease of skin tanning	intergenic	SPAG4	ENSG00000061656
20	34184120	rs6120992	3.88e-10	Ease of skin tanning	intergenic	ERGIC3	ENSG00000125991
20	34184120	rs6120992	3.88e-10	Ease of skin tanning	intergenic	SPAG4	ENSG00000061656
20	34190699	rs738703	1.06e-165	Ease of skin tanning	intergenic	ERGIC3	ENSG00000125991
20	34190699	rs738703	1.06e-165	Ease of skin tanning	intergenic	SPAG4	ENSG00000061656
20	34191629	rs6060499	6.31e-132	Ease of skin tanning	intergenic	ERGIC3	ENSG00000125991
20	34191629	rs6060499	6.31e-132	Ease of skin tanning	intergenic	SPAG4	ENSG00000061656
20	34251693	rs73104746	4.29e-10	Ease of skin tanning	intragenic	CPNE1	ENSG00000214078
20	34259457	rs117499904	7.43e-09	Ease of skin tanning	intragenic	RP1-309K20.6	ENSG00000272897
20	34288439	rs139867363	1.61e-16	Ease of skin tanning	intragenic	ROMO1	ENSG00000125995
20	34297414	rs78361093	8.95e-19	Ease of skin tanning	intragenic	RBM39	ENSG00000131051
20	34390527	rs6060612	0	Ease of skin tanning	intragenic	PHF20	ENSG00000025293
20	34433561	rs7270009	3.39e-22	Ease of skin tanning	intragenic	PHF20	ENSG00000025293
20	34433741	rs75834040	3.32e-09	Ease of skin tanning	intragenic	PHF20	ENSG00000025293
20	34578224	rs6142475	2.07e-14	Ease of skin tanning	intragenic	CNBD2	ENSG00000149646
20	34609872	rs8123175	2.6e-30	Ease of skin tanning	intragenic	CNBD2	ENSG00000149646
20	34632186	rs76129660	6.91e-14	Ease of skin tanning	intergenic	CNBD2	ENSG00000149646
20	34632186	rs76129660	6.91e-14	Ease of skin tanning	intergenic	EPB41L1	ENSG00000088367
20	34632290	rs76267561	7.16e-11	Ease of skin tanning	intergenic	CNBD2	ENSG00000149646
20	34632290	rs76267561	7.16e-11	Ease of skin tanning	intergenic	EPB41L1	ENSG00000088367
20	34696990	rs148216216	9.4e-09	Ease of skin tanning	intragenic	EPB41L1	ENSG00000088367
20	34712310	rs6141600	8.72e-58	Ease of skin tanning	intragenic	EPB41L1	ENSG00000088367
20	34782798	rs548154674	2.89e-45	Ease of skin tanning	intragenic	EPB41L1	ENSG00000088367
20	34811044	rs2104010	2.42e-150	Ease of skin tanning	intragenic	EPB41L1	ENSG00000088367
20	34849290	rs2104007	2.44e-61	Ease of skin tanning	intragenic	AAR2	ENSG00000131043
20	34858360	rs2425206	2.62e-66	Ease of skin tanning	intragenic	AAR2	ENSG00000131043
20	34865662	rs78074478	4.04e-300	Ease of skin tanning	intergenic	AAR2	ENSG00000131043
20	34865662	rs78074478	4.04e-300	Ease of skin tanning	intergenic	DLGAP4	ENSG00000080845
20	34866123	rs13045792	3.07e-15	Ease of skin tanning	intergenic	AAR2	ENSG00000131043
20	34866123	rs13045792	3.07e-15	Ease of skin tanning	intergenic	DLGAP4	ENSG00000080845
20	34949139	rs6025255	2.18e-96	Ease of skin tanning	intragenic	DLGAP4	ENSG00000080845
20	34968992	rs112516926	1.88e-15	Ease of skin tanning	intragenic	DLGAP4	ENSG00000080845
20	34973080	rs6101345	7.52e-25	Ease of skin tanning	intragenic	DLGAP4	ENSG00000080845
20	34985863	rs6028949	1.73e-17	Ease of skin tanning	intragenic	DLGAP4	ENSG00000080845
20	35044814	rs117587121	6.65e-09	Ease of skin tanning	intragenic	DLGAP4	ENSG00000080845
20	35048058	rs4504054	1.08e-133	Ease of skin tanning	intragenic	DLGAP4	ENSG00000080845
20	35048632	rs906466	3.52e-09	Ease of skin tanning	intragenic	DLGAP4	ENSG00000080845
20	35049364	rs13045029	1.15e-15	Ease of skin tanning	intragenic	DLGAP4	ENSG00000080845
20	35084691	rs6067347	2.3e-46	Ease of skin tanning	intragenic	DLGAP4	ENSG00000080845
20	35172557	rs220076	7.47e-10	Ease of skin tanning	intragenic	MYL9	ENSG00000101335
20	35226873	rs8119377	9.9e-09	Ease of skin tanning	intragenic	TGIF2-C20orf24	ENSG00000259399
20	35237202	rs150260898	0	Ease of skin tanning	intragenic	TGIF2-C20orf24	ENSG00000259399
20	35272778	rs221310	4.22e-28	Ease of skin tanning	intragenic	SLA2	ENSG00000101082
20	35276398	rs221308	1.17e-88	Ease of skin tanning	intergenic	SLA2	ENSG00000101082
20	35276398	rs221308	1.17e-88	Ease of skin tanning	intergenic	NDRG3	ENSG00000101079
20	35416019	rs67278758	1.02e-16	Ease of skin tanning	intragenic	SOGA1	ENSG00000149639
20	35442299	rs6102336	6.43e-42	Ease of skin tanning	intragenic	SOGA1	ENSG00000149639
20	35455653	rs7354422	3.85e-99	Ease of skin tanning	intragenic	SOGA1	ENSG00000149639
20	35483471	rs1146260	1.64e-28	Ease of skin tanning	intragenic	SOGA1	ENSG00000149639
20	35494980	rs62208091	1.11e-18	Ease of skin tanning	intergenic	SOGA1	ENSG00000149639
20	35500674	rs34431906	7.87e-30	Ease of skin tanning	intergenic	TLDC2	ENSG00000101342
20	35507735	rs3748462	1.54e-19	Ease of skin tanning	intragenic	TLDC2	ENSG00000101342
20	35562427	rs6130144	3.74e-09	Ease of skin tanning	intragenic	SAMHD1	ENSG00000101347
20	35584836	rs6093717	2.91e-103	Ease of skin tanning	intergenic	SAMHD1	ENSG00000101347
20	35590768	rs4812643	2.07e-32	Ease of skin tanning	intergenic	SAMHD1	ENSG00000101347
20	35590768	rs4812643	2.07e-32	Ease of skin tanning	intergenic	RBL1	ENSG00000080839
20	35709639	rs4812768	5.29e-66	Ease of skin tanning	intragenic	RBL1	ENSG00000080839
20	35795799	rs1291072	7.33e-14	Ease of skin tanning	intragenic	MROH8	ENSG00000101353
20	35803101	rs11698378	2.6e-11	Ease of skin tanning	intragenic	MROH8	ENSG00000101353
20	35842923	rs11700106	4.22e-11	Ease of skin tanning	intragenic	RPN2	ENSG00000118705
20	35892530	rs6032521	3.13e-23	Ease of skin tanning	intergenic	GHRH	ENSG00000118702
20	35945104	rs1043404	7.95e-09	Ease of skin tanning	intragenic	MANBAL	ENSG00000101363
20	35945343	rs1043432	3.92e-16	Ease of skin tanning	intragenic	MANBAL	ENSG00000101363
20	35954740	rs8124640	9.81e-44	Ease of skin tanning	intergenic	MANBAL	ENSG00000101363
20	35954740	rs8124640	9.81e-44	Ease of skin tanning	intergenic	SRC	ENSG00000197122
20	35965908	rs11697428	4.92e-127	Ease of skin tanning	intergenic	MANBAL	ENSG00000101363
20	35965908	rs11697428	4.92e-127	Ease of skin tanning	intergenic	SRC	ENSG00000197122
20	36003515	rs183998658	5.24e-13	Ease of skin tanning	intragenic	SRC	ENSG00000197122
20	36032893	rs17785475	7.8e-17	Ease of skin tanning	intragenic	SRC	ENSG00000197122
20	36066142	rs79849307	3.73e-41	Ease of skin tanning	intergenic	SRC	ENSG00000197122
20	36066142	rs79849307	3.73e-41	Ease of skin tanning	intergenic	BLCAP	ENSG00000166619
20	36075786	rs17785558	4.96e-11	Ease of skin tanning	intergenic	SRC	ENSG00000197122
20	36075786	rs17785558	4.96e-11	Ease of skin tanning	intergenic	BLCAP	ENSG00000166619
20	36148538	rs148287456	3.95e-13	Ease of skin tanning	intragenic	BLCAP	ENSG00000166619
20	36207347	rs189836893	2.18e-11	Ease of skin tanning	intergenic	BLCAP	ENSG00000166619
20	36207347	rs189836893	2.18e-11	Ease of skin tanning	intergenic	CTNNBL1	ENSG00000132792
20	36345518	rs117306666	1.97e-23	Ease of skin tanning	intragenic	CTNNBL1	ENSG00000132792
20	36557676	rs117339147	6.36e-18	Ease of skin tanning	intragenic	VSTM2L	ENSG00000132821
20	36568227	rs4811360	1.92e-09	Ease of skin tanning	intragenic	VSTM2L	ENSG00000132821
20	36777228	rs13040190	6.21e-11	Ease of skin tanning	intragenic	TGM2	ENSG00000198959
21	43429588	rs399856	4.69e-14	Ease of skin tanning	intragenic	ZBTB21	ENSG00000173276
22	38244216	rs4821721	5.92e-10	Ease of skin tanning	intragenic	ANKRD54	ENSG00000100124
22	38572440	rs4384	3.53e-17	Ease of skin tanning	intragenic	PLA2G6	ENSG00000184381
22	45587745	rs9615058	3.63e-14	Ease of skin tanning	intragenic	KIAA0930	ENSG00000100364
22	45604442	rs5766542	3.49e-27	Ease of skin tanning	intragenic	KIAA0930	ENSG00000100364
22	45613127	rs11090734	1.02e-28	Ease of skin tanning	intragenic	KIAA0930	ENSG00000100364
22	45622684	rs5766565	2.07e-65	Ease of skin tanning	intragenic	KIAA0930	ENSG00000100364
22	45622969	rs150540322	2.13e-09	Ease of skin tanning	intragenic	KIAA0930	ENSG00000100364
22	45633373	rs738180	5.35e-13	Ease of skin tanning	intragenic	KIAA0930	ENSG00000100364
22	45639900	rs6007513	1.76e-35	Ease of skin tanning	intergenic	KIAA0930	ENSG00000100364
22	45645299	rs77664772	4.24e-09	Ease of skin tanning	intergenic	KIAA0930	ENSG00000100364
22	45645299	rs77664772	4.24e-09	Ease of skin tanning	intergenic	UPK3A	ENSG00000100373
22	45651945	rs6007530	2.87e-16	Ease of skin tanning	intergenic	KIAA0930	ENSG00000100364
22	45651945	rs6007530	2.87e-16	Ease of skin tanning	intergenic	UPK3A	ENSG00000100373
