## Supplementary Table 2 for "Expanded Analysis of Pigmentation Genetics in UK Biobank"

### Sheet: redcandidates
chromosome	position	rsid	p-value	phenotype	consequence	gene1	ensembl 1	gene 2	ensembl 2
1	168120425	rs4614234	9.69e-09	Red hair colour	intergenic	GPR161	ENSG00000143147	TIPRL	ENSG00000143155
2	25159780	rs10865320	2.48e-09	Red hair colour	intergenic	ADCY3	ENSG00000138031	DNAJC27	ENSG00000115137
2	25393388	rs76645364	4.55e-18	Red hair colour	intergenic	POMC	ENSG00000115138	NA	NA
3	70014091	rs149617956	8.32e-09	Red hair colour	intragenic	MITF	ENSG00000187098	NA	NA
5	33951693	rs16891982	1.63e-12	Red hair colour	intragenic	SLC45A2	ENSG00000164175	NA	NA
5	53116123	rs17248377	4.3e-08	Red hair colour	intergenic	NDUFS4	ENSG00000164258	ARL15	ENSG00000185305
5	173924667	rs6876247	8.27e-11	Red hair colour	intergenic	NSG2	ENSG00000170091	MSX2	ENSG00000120149
6	51280278	rs1327286	4.75e-09	Red hair colour	intergenic	TFAP2B	ENSG00000008196	PKHD1	ENSG00000170927
11	69387455	rs638640	1.79e-14	Red hair colour	intergenic	MYEOV	ENSG00000172927	CCND1	ENSG00000110092
11	88911696	rs1042602	6.44e-16	Red hair colour	intragenic	TYR	ENSG00000077498	NA	NA
15	28179603	rs977589	4.56e-09	Red hair colour	intragenic	OCA2	ENSG00000104044	NA	NA
15	28356859	rs1129038	7.81e-188	Red hair colour	intragenic	HERC2	ENSG00000128731	NA	NA
15	29033909	rs56166703	1.82e-08	Red hair colour	intergenic	GOLGA8M	ENSG00000188626	APBA2	ENSG00000034053
16	54114824	rs16953002	3.13e-09	Red hair colour	intragenic	FTO	ENSG00000140718	NA	NA
16	89983630	rs3212378	5.66e-41	Red hair colour	intragenic	MC1R	ENSG00000258839	NA	NA
17	79488775	rs35967103	9.28e-15	Red hair colour	intragenic	ACTG1	ENSG00000184009	NA	NA
17	79506890	rs7405641	1.99e-09	Red hair colour	intergenic	FSCN2	ENSG00000186765	C17orf70	ENSG00000185504
17	79540598	rs8081883	8.36e-09	Red hair colour	intragenic	NPLOC4	ENSG00000182446	NA	NA
17	79606820	rs9747347	6.46e-38	Red hair colour	intragenic	TSPAN10	ENSG00000182612	NA	NA
19	3563957	rs62130583	1.76e-08	Red hair colour	intragenic	MFSD12	ENSG00000161091	NA	NA
20	32737011	rs111471506	3.75e-13	Red hair colour	intergenic	ASIP	ENSG00000101440	NA	NA
21	44793448	rs672948	2.77e-10	Red hair colour	intergenic	CRYAA	ENSG00000160202	SIK1	ENSG00000142178

### Sheet: blondecandidates
chromosome	position	rsid	p-value	phenotype	consequence	gene1	ensembl 1	gene 2	ensembl 2
1	1151232	rs3813201	3.09e-09	Blonde hair colour	intergenic	TNFRSF4	ENSG00000186827	SDF4	ENSG00000078808
1	7731585	rs4908675	3.81e-14	Blonde hair colour	intragenic	CAMTA1	ENSG00000171735	NA	NA
1	7835035	rs72632053	3.73e-13	Blonde hair colour	intragenic	VAMP3	ENSG00000049245	NA	NA
1	7917825	rs498127	3.51e-08	Blonde hair colour	intergenic	UTS2	ENSG00000049247	NA	NA
1	8007595	rs76648881	1.25e-27	Blonde hair colour	intergenic	TNFRSF9	ENSG00000049249	PARK7	ENSG00000116288
1	8173682	rs138531208	5.77e-09	Blonde hair colour	intergenic	ERRFI1	ENSG00000116285	SLC45A1	ENSG00000162426
1	8978336	rs114414780	9.04e-16	Blonde hair colour	intergenic	ENO1	ENSG00000074800	CA6	ENSG00000131686
1	10594790	rs2026792	1.1e-08	Blonde hair colour	intragenic	PEX14	ENSG00000142655	NA	NA
1	11037434	rs112115136	1.64e-41	Blonde hair colour	intragenic	C1orf127	ENSG00000175262	NA	NA
1	11050962	rs77922821	5.66e-09	Blonde hair colour	intergenic	TARDBP	ENSG00000120948	NA	NA
1	16277082	rs848188	1.44e-18	Blonde hair colour	intragenic	ZBTB17	ENSG00000116809	NA	NA
1	17588689	rs142129409	2.49e-09	Blonde hair colour	intragenic	PADI3	ENSG00000142619	NA	NA
1	24787947	rs195720	3.63e-09	Blonde hair colour	intragenic	NIPAL3	ENSG00000001461	NA	NA
1	25255982	rs75012901	2.66e-09	Blonde hair colour	intragenic	RUNX3	ENSG00000020633	NA	NA
1	27143575	rs34716450	1.38e-10	Blonde hair colour	intergenic	PIGV	ENSG00000060642	ZDHHC18	ENSG00000204160
1	28575140	rs546569	3.2e-09	Blonde hair colour	intergenic	ATPIF1	ENSG00000130770	NA	NA
1	61700259	rs17377218	1.06e-12	Blonde hair colour	intragenic	NFIA	ENSG00000162599	NA	NA
1	63727542	rs670318	6.89e-09	Blonde hair colour	intergenic	ATG4C	ENSG00000125703	FOXD3	ENSG00000187140
1	85528006	rs12034421	3.26e-12	Blonde hair colour	intragenic	WDR63	ENSG00000162643	NA	NA
1	150001470	rs1339494	4.62e-08	Blonde hair colour	intergenic	OTUD7B	ENSG00000163113	VPS45	ENSG00000136631
1	153197786	rs943134	3.38e-10	Blonde hair colour	intergenic	PRR9	ENSG00000203783	LOR	ENSG00000203782
1	155049402	rs3766916	1.01e-08	Blonde hair colour	intragenic	EFNA3	ENSG00000143590	NA	NA
1	204733909	rs76096386	1.11e-08	Blonde hair colour	intergenic	LRRN2	ENSG00000170382	NFASC	ENSG00000163531
1	204998375	rs4951155	2.4e-16	Blonde hair colour	intergenic	CNTN2	ENSG00000184144	NA	NA
1	205181062	rs2369633	2.7e-78	Blonde hair colour	intergenic	DSTYK	ENSG00000133059	NA	NA
1	205244774	rs187375950	1.74e-08	Blonde hair colour	intergenic	TMCC2	ENSG00000133069	NA	NA
1	205261963	rs10157145	4.92e-16	Blonde hair colour	intergenic	NUAK2	ENSG00000163545	NA	NA
1	205320428	rs55962699	2.39e-19	Blonde hair colour	intragenic	KLHDC8A	ENSG00000162873	NA	NA
1	205380616	rs146384900	1.83e-11	Blonde hair colour	intragenic	LEMD1	ENSG00000186007	NA	NA
1	205438771	rs72748923	9.78e-09	Blonde hair colour	intergenic	CDK18	ENSG00000117266	NA	NA
1	211213706	rs6698338	7.56e-09	Blonde hair colour	intragenic	KCNH1	ENSG00000143473	NA	NA
1	211353617	rs6660245	2.32e-10	Blonde hair colour	intergenic	RCOR3	ENSG00000117625	NA	NA
1	214597609	rs113200958	2.66e-08	Blonde hair colour	intragenic	PTPN14	ENSG00000152104	NA	NA
1	227503469	rs11806180	9.18e-10	Blonde hair colour	intragenic	CDC42BPA	ENSG00000143776	NA	NA
1	236082534	rs34908288	3.53e-08	Blonde hair colour	intergenic	LYST	ENSG00000143669	NID1	ENSG00000116962
1	240402653	rs7550088	9.67e-10	Blonde hair colour	intragenic	FMN2	ENSG00000155816	NA	NA
2	11519631	rs72774881	5.1e-10	Blonde hair colour	intergenic	ROCK2	ENSG00000134318	E2F6	ENSG00000169016
2	27619049	rs1083864	1.15e-10	Blonde hair colour	intragenic	PPM1G	ENSG00000115241	NA	NA
2	28288392	rs10173528	7.58e-11	Blonde hair colour	intragenic	BRE	ENSG00000158019	NA	NA
2	28570438	rs884438	2.33e-09	Blonde hair colour	intergenic	FOSL2	ENSG00000075426	NA	NA
2	28651505	rs12995493	2.28e-20	Blonde hair colour	intergenic	PLB1	ENSG00000163803	NA	NA
2	37872508	rs7735	1.52e-08	Blonde hair colour	intragenic	CDC42EP3	ENSG00000163171	NA	NA
2	42112416	rs4245780	1.52e-16	Blonde hair colour	intergenic	C2orf91	ENSG00000205086	NA	NA
2	42226844	rs1550429	9.26e-15	Blonde hair colour	intergenic	PKDCC	ENSG00000162878	NA	NA
2	42316014	rs72794556	2.25e-08	Blonde hair colour	intergenic	EML4	ENSG00000143924	NA	NA
2	63633443	rs12470121	1.49e-10	Blonde hair colour	intragenic	WDPCP	ENSG00000143951	NA	NA
2	88581126	rs7608166	5.34e-19	Blonde hair colour	intergenic	THNSL2	ENSG00000144115	TEX37	ENSG00000172073
2	119480974	rs11123491	2.52e-09	Blonde hair colour	intergenic	EN1	ENSG00000163064	NA	NA
2	135432180	rs35570087	1.43e-16	Blonde hair colour	intragenic	TMEM163	ENSG00000152128	NA	NA
2	176991857	rs71421546	7.11e-10	Blonde hair colour	intergenic	HOXD9	ENSG00000128709	HOXD8	ENSG00000175879
2	177576731	rs16864287	3.72e-10	Blonde hair colour	intergenic	MTX2	ENSG00000128654	NA	NA
2	177796509	rs17628074	3.85e-09	Blonde hair colour	intergenic	HNRNPA3	ENSG00000170144	NA	NA
2	192096719	rs12614848	3.39e-11	Blonde hair colour	intergenic	STAT4	ENSG00000138378	MYO1B	ENSG00000128641
2	202839768	rs12998820	7.91e-19	Blonde hair colour	intergenic	CDK15	ENSG00000138395	FZD7	ENSG00000155760
2	202912688	rs7592801	6.33e-10	Blonde hair colour	intergenic	AC079354.1	ENSG00000182329	NA	NA
2	221852345	rs17342286	6.03e-09	Blonde hair colour	intergenic	EPHA4	ENSG00000116106	NA	NA
2	222756560	rs71432672	4.65e-12	Blonde hair colour	intergenic	PAX3	ENSG00000135903	NA	NA
2	225935261	rs6760820	3.58e-08	Blonde hair colour	intergenic	DOCK10	ENSG00000135905	NYAP2	ENSG00000144460
2	239695893	rs11684254	6.61e-22	Blonde hair colour	intergenic	ASB1	ENSG00000065802	TWIST2	ENSG00000233608
2	239949823	rs12185725	2.05e-09	Blonde hair colour	intergenic	HDAC4	ENSG00000068024	NA	NA
3	250758	rs9809528	2.29e-10	Blonde hair colour	intragenic	CHL1	ENSG00000134121	NA	NA
3	11662292	rs2443723	2.54e-09	Blonde hair colour	intragenic	VGLL4	ENSG00000144560	NA	NA
3	20343927	rs4858178	1.27e-08	Blonde hair colour	intergenic	SGOL1	ENSG00000129810	NA	NA
3	66770644	rs13081684	3.46e-09	Blonde hair colour	intergenic	LRIG1	ENSG00000144749	KBTBD8	ENSG00000163376
3	69842773	rs35408095	1.37e-17	Blonde hair colour	intragenic	MITF	ENSG00000187098	NA	NA
3	72397279	rs9809116	4.55e-09	Blonde hair colour	intergenic	RYBP	ENSG00000163602	NA	NA
3	122392319	rs71329296	6.31e-10	Blonde hair colour	intergenic	PARP15	ENSG00000173200	PARP14	ENSG00000173193
3	122526816	rs9847240	4.84e-39	Blonde hair colour	intragenic	DIRC2	ENSG00000138463	NA	NA
3	122622337	rs13064481	5.91e-09	Blonde hair colour	intergenic	SEMA5B	ENSG00000082684	NA	NA
3	133603480	rs2715638	2.06e-09	Blonde hair colour	intragenic	RAB6B	ENSG00000154917	NA	NA
3	138105054	rs6782181	3.25e-10	Blonde hair colour	intragenic	MRAS	ENSG00000158186	NA	NA
3	141067088	rs34655123	8.84e-15	Blonde hair colour	intragenic	ZBTB38	ENSG00000177311	NA	NA
3	141179175	rs78233767	3.46e-09	Blonde hair colour	intergenic	RASA2	ENSG00000155903	NA	NA
3	141634056	rs3804772	5.58e-21	Blonde hair colour	intragenic	ATP1B3	ENSG00000069849	NA	NA
3	151900719	rs325713	7.82e-13	Blonde hair colour	intergenic	SUCNR1	ENSG00000198829	MBNL1	ENSG00000152601
3	184453057	rs9869114	1.99e-09	Blonde hair colour	intergenic	MAGEF1	ENSG00000177383	VPS8	ENSG00000156931
4	4388874	rs10015223	5.73e-10	Blonde hair colour	intragenic	NSG1	ENSG00000168824	NA	NA
4	54465287	rs2117599	1.24e-09	Blonde hair colour	intragenic	FIP1L1	ENSG00000145216	NA	NA
4	74442349	rs17804499	1.49e-08	Blonde hair colour	intragenic	RASSF6	ENSG00000169435	NA	NA
4	75480180	rs75990859	1.07e-25	Blonde hair colour	intergenic	AREGB	ENSG00000205595	NA	NA
4	79222347	rs12511889	2.78e-18	Blonde hair colour	intragenic	FRAS1	ENSG00000138759	NA	NA
4	81158221	rs17004846	3.81e-09	Blonde hair colour	intergenic	PRDM8	ENSG00000152784	FGF5	ENSG00000138675
4	81661426	rs72661730	1.45e-45	Blonde hair colour	intragenic	C4orf22	ENSG00000197826	NA	NA
4	86601669	rs1026873	1.64e-18	Blonde hair colour	intragenic	ARHGAP24	ENSG00000138639	NA	NA
4	105802450	rs78120039	3.35e-09	Blonde hair colour	intergenic	CXXC4	ENSG00000168772	TET2	ENSG00000168769
4	108801664	rs1389168	1.2e-08	Blonde hair colour	intragenic	SGMS2	ENSG00000164023	NA	NA
4	108863735	rs7676537	6.02e-12	Blonde hair colour	intragenic	CYP2U1	ENSG00000155016	NA	NA
4	108887435	rs28643368	2.9e-14	Blonde hair colour	intergenic	HADH	ENSG00000138796	NA	NA
4	108992150	rs79192813	1.18e-08	Blonde hair colour	intragenic	LEF1	ENSG00000138795	NA	NA
4	109103237	rs72660463	4.08e-09	Blonde hair colour	intergenic	RPL34	ENSG00000109475	NA	NA
4	109565223	rs2575604	3.13e-16	Blonde hair colour	intergenic	OSTC	ENSG00000198856	NA	NA
4	145505638	rs10013495	1.11e-10	Blonde hair colour	intergenic	GYPA	ENSG00000170180	HHIP	ENSG00000164161
4	149805677	rs72719803	8.86e-14	Blonde hair colour	intergenic	NR3C2	ENSG00000151623	NA	NA
5	3331387	rs10068531	1.85e-08	Blonde hair colour	intergenic	IRX1	ENSG00000170549	NA	NA
5	33833140	rs1423299	4.63e-14	Blonde hair colour	intragenic	ADAMTS12	ENSG00000151388	NA	NA
5	33927054	rs13177787	5.94e-27	Blonde hair colour	intergenic	RXFP3	ENSG00000182631	NA	NA
5	33946555	rs7380538	1.33e-43	Blonde hair colour	intragenic	SLC45A2	ENSG00000164175	NA	NA
5	52760770	rs79206208	1.62e-08	Blonde hair colour	intergenic	MOCS2	ENSG00000164172	FST	ENSG00000134363
5	52833426	rs12516704	2.16e-11	Blonde hair colour	intergenic	NDUFS4	ENSG00000164258	NA	NA
5	53002640	rs11742906	1.91e-08	Blonde hair colour	intergenic	ARL15	ENSG00000185305	NA	NA
5	56011357	rs7714232	5.4e-14	Blonde hair colour	intergenic	AC022431.2	ENSG00000225940	MAP3K1	ENSG00000095015
5	56256596	rs7725377	6.51e-10	Blonde hair colour	intragenic	MIER3	ENSG00000155545	NA	NA
5	56284605	rs1472896	3.27e-09	Blonde hair colour	intergenic	GPBP1	ENSG00000062194	NA	NA
5	57114951	rs4700229	2.33e-08	Blonde hair colour	intergenic	ACTBL2	ENSG00000169067	NA	NA
5	57430239	rs6868805	8.06e-09	Blonde hair colour	intergenic	PLK2	ENSG00000145632	NA	NA
5	79693679	rs2547497	2.38e-11	Blonde hair colour	intergenic	SPZ1	ENSG00000164299	ZFYVE16	ENSG00000039319
5	90003053	rs1474120	1.74e-09	Blonde hair colour	intragenic	GPR98	ENSG00000164199	NA	NA
5	112399751	Affx-52257230	2.04e-09	Blonde hair colour	intragenic	MCC	ENSG00000171444	NA	NA
5	116238683	rs13154199	7.91e-09	Blonde hair colour	intergenic	SEMA6A	ENSG00000092421	NA	NA
5	139340779	rs6580323	7.37e-09	Blonde hair colour	intragenic	NRG2	ENSG00000158458	NA	NA
5	173830622	rs2964049	1.12e-13	Blonde hair colour	intergenic	NSG2	ENSG00000170091	MSX2	ENSG00000120149
6	300165	rs59772395	1.59e-20	Blonde hair colour	intragenic	DUSP22	ENSG00000112679	NA	NA
6	376502	rs115583792	1.79e-08	Blonde hair colour	intergenic	IRF4	ENSG00000137265	NA	NA
6	417275	rs6899498	2.82e-61	Blonde hair colour	intergenic	EXOC2	ENSG00000112685	NA	NA
6	699697	rs2804728	2.8e-24	Blonde hair colour	intergenic	AL033381.1	ENSG00000176515	NA	NA
6	1229712	rs238049	1.15e-08	Blonde hair colour	intergenic	FOXQ1	ENSG00000164379	NA	NA
6	10550518	rs116549689	1.42e-10	Blonde hair colour	intragenic	GCNT2	ENSG00000111846	NA	NA
6	20550066	rs78287738	5.43e-13	Blonde hair colour	intragenic	CDKAL1	ENSG00000145996	NA	NA
6	31232729	rs114351289	2.25e-09	Blonde hair colour	intergenic	HLA-C	ENSG00000204525	NA	NA
6	31668049	rs9267542	3.77e-09	Blonde hair colour	intragenic	ABHD16A	ENSG00000204427	NA	NA
6	44684124	rs13206206	2.19e-10	Blonde hair colour	intergenic	CDC5L	ENSG00000096401	SUPT3H	ENSG00000196284
6	45756431	rs73735474	4.04e-08	Blonde hair colour	intergenic	RUNX2	ENSG00000124813	CLIC5	ENSG00000112782
6	134609291	rs4896038	2.99e-10	Blonde hair colour	intragenic	SGK1	ENSG00000118515	NA	NA
6	148566132	rs67358032	3.6e-11	Blonde hair colour	intergenic	SASH1	ENSG00000111961	NA	NA
6	151579432	rs4869723	2.3e-17	Blonde hair colour	intragenic	AKAP12	ENSG00000131016	NA	NA
6	159139270	rs41267057	1.06e-08	Blonde hair colour	intragenic	SYTL3	ENSG00000164674	NA	NA
6	159192119	rs6942167	3.4e-85	Blonde hair colour	intragenic	EZR	ENSG00000092820	NA	NA
6	159249395	rs139037649	3.78e-10	Blonde hair colour	intergenic	C6orf99	ENSG00000203711	NA	NA
7	14026357	rs3213661	4.26e-15	Blonde hair colour	intragenic	ETV1	ENSG00000006468	NA	NA
7	18905908	rs13242758	9.95e-10	Blonde hair colour	intragenic	HDAC9	ENSG00000048052	NA	NA
7	28185891	rs849142	2.68e-26	Blonde hair colour	intragenic	JAZF1	ENSG00000153814	NA	NA
7	28803911	rs28531809	8.46e-10	Blonde hair colour	intragenic	CREB5	ENSG00000146592	NA	NA
7	41408001	rs77969347	4.48e-08	Blonde hair colour	intergenic	INHBA	ENSG00000122641	NA	NA
7	46801428	rs1464841	1.02e-09	Blonde hair colour	intergenic	AC011294.3	ENSG00000233539	NA	NA
7	90826257	rs7789024	1.18e-12	Blonde hair colour	intragenic	CDK14	ENSG00000058091	NA	NA
7	90848218	rs12667582	2.28e-46	Blonde hair colour	intergenic	FZD1	ENSG00000157240	NA	NA
7	90913120	rs73217177	7.64e-09	Blonde hair colour	intergenic	MTERF	ENSG00000127989	NA	NA
7	100443717	rs111987009	3.63e-18	Blonde hair colour	intragenic	SLC12A9	ENSG00000146828	NA	NA
7	100525559	rs34489224	2.87e-21	Blonde hair colour	intergenic	ACHE	ENSG00000087085	MUC3A	ENSG00000169894
7	100738224	rs28592167	3.59e-08	Blonde hair colour	intergenic	TRIM56	ENSG00000169871	NA	NA
7	101775597	rs116934101	1.47e-09	Blonde hair colour	intragenic	CUX1	ENSG00000257923	NA	NA
7	105416560	rs2529369	1.95e-18	Blonde hair colour	intragenic	ATXN7L1	ENSG00000146776	NA	NA
7	129695857	rs118158551	1.51e-09	Blonde hair colour	intergenic	ZC3HC1	ENSG00000091732	NA	NA
7	130742066	rs7803075	8.65e-28	Blonde hair colour	intergenic	KLF14	ENSG00000174595	MKLN1	ENSG00000128585
8	19614013	rs10101032	2.26e-09	Blonde hair colour	intragenic	CSGALNACT1	ENSG00000147408	NA	NA
8	22599421	rs7845221	3.52e-12	Blonde hair colour	intragenic	PEBP4	ENSG00000134020	NA	NA
8	38556927	rs10101740	5.07e-10	Blonde hair colour	intergenic	C8orf86	ENSG00000196166	TACC1	ENSG00000147526
8	42000350	rs35416565	7.26e-09	Blonde hair colour	intergenic	KAT6A	ENSG00000083168	AP3M2	ENSG00000070718
8	82704828	rs7834483	1.16e-15	Blonde hair colour	intergenic	CHMP4C	ENSG00000164695	SNX16	ENSG00000104497
8	101100605	rs2514703	1.07e-08	Blonde hair colour	intragenic	RGS22	ENSG00000132554	NA	NA
8	109067613	rs117954051	1.93e-17	Blonde hair colour	intragenic	RSPO2	ENSG00000147655	NA	NA
8	119133623	rs2445922	6.17e-10	Blonde hair colour	intergenic	EXT1	ENSG00000182197	SAMD12	ENSG00000177570
9	211762	rs520015	3.43e-37	Blonde hair colour	intergenic	C9orf66	ENSG00000183784	NA	NA
9	247406	rs12115552	5.58e-12	Blonde hair colour	intragenic	DOCK8	ENSG00000107099	NA	NA
9	5791151	rs1342854	1.25e-10	Blonde hair colour	intragenic	ERMP1	ENSG00000099219	NA	NA
9	5887074	rs10815302	6.77e-16	Blonde hair colour	intragenic	KIAA2026	ENSG00000183354	NA	NA
9	12499211	rs2021997	6.8e-11	Blonde hair colour	intergenic	TYRP1	ENSG00000107165	NA	NA
9	12728786	rs10960763	1.57e-08	Blonde hair colour	intergenic	LURAP1L	ENSG00000153714	NA	NA
9	13590443	rs10756485	3.58e-08	Blonde hair colour	intergenic	MPDZ	ENSG00000107186	NFIB	ENSG00000147862
9	16500289	rs10962457	1.16e-10	Blonde hair colour	intragenic	BNC2	ENSG00000173068	NA	NA
9	16885017	rs12350739	1.67e-48	Blonde hair colour	intergenic	CNTLN	ENSG00000044459	NA	NA
9	100609230	rs7873389	9.62e-21	Blonde hair colour	intergenic	XPA	ENSG00000136936	FOXE1	ENSG00000178919
9	100700832	rs77220498	5.91e-13	Blonde hair colour	intragenic	HEMGN	ENSG00000136929	NA	NA
9	116387254	rs540599	1.59e-11	Blonde hair colour	intergenic	RGS3	ENSG00000138835	ZNF618	ENSG00000157657
9	126476963	rs7851425	3.91e-10	Blonde hair colour	intragenic	DENND1A	ENSG00000119522	NA	NA
9	126715275	rs4838084	4.39e-09	Blonde hair colour	intergenic	LHX2	ENSG00000106689	NA	NA
9	126803608	rs4838096	4.1e-17	Blonde hair colour	intergenic	NEK6	ENSG00000119408	NA	NA
9	127159770	rs4838170	1.62e-09	Blonde hair colour	intragenic	PSMB7	ENSG00000136930	NA	NA
10	35527543	rs3867218	3.61e-08	Blonde hair colour	intergenic	CREM	ENSG00000095794	CCNY	ENSG00000108100
10	74041547	rs4747243	1.01e-12	Blonde hair colour	intergenic	DDIT4	ENSG00000168209	DNAJB12	ENSG00000148719
10	80905542	rs10824722	4.73e-10	Blonde hair colour	intragenic	ZMIZ1	ENSG00000108175	NA	NA
10	102116914	rs3793770	2.4e-09	Blonde hair colour	intragenic	SCD	ENSG00000099194	NA	NA
11	7505526	rs4758189	4.26e-09	Blonde hair colour	intergenic	OLFML1	ENSG00000183801	NA	NA
11	7543519	rs11041426	4.25e-53	Blonde hair colour	intragenic	PPFIBP2	ENSG00000166387	NA	NA
11	15484741	rs7121594	1.22e-08	Blonde hair colour	intergenic	INSC	ENSG00000188487	NA	NA
11	15519149	rs139319021	9.88e-09	Blonde hair colour	intergenic	SOX6	ENSG00000110693	NA	NA
11	16806160	rs217756	9.48e-10	Blonde hair colour	intragenic	PLEKHA7	ENSG00000166689	NA	NA
11	18282441	rs12803622	4.88e-10	Blonde hair colour	intergenic	SAA2	ENSG00000134339	SAA1	ENSG00000173432
11	18303169	rs7945996	1.47e-11	Blonde hair colour	intragenic	HPS5	ENSG00000110756	NA	NA
11	27422471	rs77231190	2.16e-17	Blonde hair colour	intragenic	LGR4	ENSG00000205213	NA	NA
11	27668230	rs77189853	1.75e-11	Blonde hair colour	intergenic	LIN7C	ENSG00000148943	BDNF	ENSG00000176697
11	44331309	rs12421995	7.19e-11	Blonde hair colour	intragenic	ALX4	ENSG00000052850	NA	NA
11	44451792	rs1902961	8.42e-11	Blonde hair colour	intergenic	CD82	ENSG00000085117	NA	NA
11	46708196	rs4603265	7.68e-09	Blonde hair colour	intragenic	ARHGAP1	ENSG00000175220	NA	NA
11	61529267	rs11230796	2.04e-08	Blonde hair colour	intragenic	MYRF	ENSG00000124920	NA	NA
11	61599347	rs61897793	2.72e-26	Blonde hair colour	intragenic	FADS2	ENSG00000134824	NA	NA
11	62206288	rs9645690	1.71e-34	Blonde hair colour	intragenic	AHNAK	ENSG00000124942	NA	NA
11	65559266	rs10791824	4.58e-11	Blonde hair colour	intragenic	OVOL1	ENSG00000172818	NA	NA
11	67595131	rs111703696	1.55e-08	Blonde hair colour	intergenic	ALDH3B2	ENSG00000132746	UNC93B1	ENSG00000110057
11	67948544	rs10896299	1.73e-09	Blonde hair colour	intragenic	SUV420H1	ENSG00000110066	NA	NA
11	68010972	rs147111165	5.61e-09	Blonde hair colour	intergenic	C11orf24	ENSG00000171067	NA	NA
11	68160697	rs55677079	2.38e-10	Blonde hair colour	intragenic	LRP5	ENSG00000162337	NA	NA
11	68286865	rs17601605	6.27e-49	Blonde hair colour	intragenic	PPP6R3	ENSG00000110075	NA	NA
11	68389072	rs12291008	1.13e-10	Blonde hair colour	intergenic	GAL	ENSG00000069482	NA	NA
11	68474153	rs4396295	2.99e-09	Blonde hair colour	intergenic	MTL5	ENSG00000132749	NA	NA
11	68522053	rs3018712	1.05e-15	Blonde hair colour	intergenic	CPT1A	ENSG00000110090	NA	NA
11	68620392	rs11604684	2.79e-08	Blonde hair colour	intergenic	MRPL21	ENSG00000197345	NA	NA
11	68676600	rs187102531	6.53e-14	Blonde hair colour	intragenic	IGHMBP2	ENSG00000132740	NA	NA
11	68729371	rs117934587	5.26e-39	Blonde hair colour	intergenic	MRGPRD	ENSG00000172938	NA	NA
11	68788390	rs11228442	1.4e-08	Blonde hair colour	intergenic	MRGPRF	ENSG00000172935	TPCN2	ENSG00000162341
11	68865147	rs61881055	1.1e-09	Blonde hair colour	intergenic	MYEOV	ENSG00000172927	NA	NA
11	69188754	rs61882188	1.09e-30	Blonde hair colour	intergenic	CCND1	ENSG00000110092	NA	NA
11	69476546	rs117842584	4.89e-20	Blonde hair colour	intragenic	ORAOV1	ENSG00000149716	NA	NA
11	69514657	rs1192927	2.72e-10	Blonde hair colour	intragenic	FGF19	ENSG00000162344	NA	NA
11	69556003	rs148890252	3.84e-10	Blonde hair colour	intergenic	AP001888.1	ENSG00000268351	NA	NA
11	76178672	rs61894512	1.61e-09	Blonde hair colour	intragenic	C11orf30	ENSG00000158636	NA	NA
11	77410048	rs79819324	1e-08	Blonde hair colour	intragenic	RSF1	ENSG00000048649	NA	NA
11	77744168	rs55808847	2.18e-09	Blonde hair colour	intragenic	KCTD14	ENSG00000151364	NA	NA
11	77955898	rs12287148	1.96e-11	Blonde hair colour	intragenic	GAB2	ENSG00000033327	NA	NA
11	78135704	rs990706	5.97e-38	Blonde hair colour	intergenic	NARS2	ENSG00000137513	NA	NA
11	87917836	rs56059697	4.48e-08	Blonde hair colour	intergenic	RAB38	ENSG00000123892	CTSC	ENSG00000109861
11	88101049	rs930722	2.22e-15	Blonde hair colour	intergenic	GRM5	ENSG00000168959	NA	NA
11	88843515	rs7115357	5.12e-19	Blonde hair colour	intergenic	TYR	ENSG00000077498	NA	NA
11	89054871	rs76060087	8.15e-11	Blonde hair colour	intergenic	NOX4	ENSG00000086991	NA	NA
11	89337603	rs116971302	4.13e-30	Blonde hair colour	intergenic	TRIM77	ENSG00000214414	NA	NA
11	89836779	rs10830398	5.99e-17	Blonde hair colour	intergenic	TRIM49C	ENSG00000204449	NAALAD2	ENSG00000077616
11	89948871	rs10765278	3.62e-08	Blonde hair colour	intragenic	CHORDC1	ENSG00000110172	NA	NA
11	129593169	rs10791037	1.57e-09	Blonde hair colour	intergenic	BARX2	ENSG00000043039	TMEM45B	ENSG00000151715
12	4317563	rs3764032	1.08e-09	Blonde hair colour	intergenic	PARP11	ENSG00000111224	CCND2	ENSG00000118971
12	23979791	rs9971729	3.46e-10	Blonde hair colour	intragenic	SOX5	ENSG00000134532	NA	NA
12	24868507	rs61914312	3.61e-08	Blonde hair colour	intergenic	BCAT1	ENSG00000060982	NA	NA
12	25584807	rs558041450	7.18e-13	Blonde hair colour	intragenic	IFLTD1	ENSG00000152936	NA	NA
12	28224945	rs7971970	4.15e-08	Blonde hair colour	intergenic	PTHLH	ENSG00000087494	CCDC91	ENSG00000123106
12	46757985	rs3782904	2.3e-15	Blonde hair colour	intragenic	SLC38A2	ENSG00000134294	NA	NA
12	52648158	rs139727704	4.57e-15	Blonde hair colour	intragenic	KRT86	ENSG00000170442	NA	NA
12	54332733	Affx-52352119	6.52e-12	Blonde hair colour	intragenic	HOXC13	ENSG00000123364	NA	NA
12	65366603	rs7980355	1.93e-09	Blonde hair colour	intergenic	TBC1D30	ENSG00000111490	WIF1	ENSG00000156076
12	84927687	rs117930170	1.18e-11	Blonde hair colour	intergenic	SLC6A15	ENSG00000072041	NA	NA
12	85314645	rs111495294	4.35e-21	Blonde hair colour	intergenic	TSPAN19	ENSG00000231738	NA	NA
12	85749313	rs1533221	1.55e-32	Blonde hair colour	intergenic	ALX1	ENSG00000180318	RASSF9	ENSG00000198774
12	86433645	rs11532389	1.94e-18	Blonde hair colour	intragenic	MGAT4C	ENSG00000182050	NA	NA
12	87891867	rs55773807	1.62e-33	Blonde hair colour	intergenic	C12orf50	ENSG00000165805	NA	NA
12	88438631	rs10506950	1.26e-20	Blonde hair colour	intragenic	C12orf29	ENSG00000133641	NA	NA
12	88450462	rs2468243	2.73e-46	Blonde hair colour	intragenic	CEP290	ENSG00000198707	NA	NA
12	88538635	rs2468223	3.61e-25	Blonde hair colour	intragenic	TMTC3	ENSG00000139324	NA	NA
12	88603432	rs11104763	3.75e-33	Blonde hair colour	intergenic	KITLG	ENSG00000049130	NA	NA
12	89248481	rs192061988	9.14e-14	Blonde hair colour	intergenic	DUSP6	ENSG00000139318	NA	NA
12	89776284	rs770083	3.02e-08	Blonde hair colour	intergenic	POC1B	ENSG00000139323	NA	NA
12	89938030	rs4842664	3.07e-11	Blonde hair colour	intergenic	GALNT4	ENSG00000257594	ATP2B1	ENSG00000070961
12	91154207	rs7954238	1.01e-12	Blonde hair colour	intergenic	CCER1	ENSG00000197651	NA	NA
12	112173448	rs847900	6.48e-11	Blonde hair colour	intragenic	ACAD10	ENSG00000111271	NA	NA
12	112871372	rs11066301	4.67e-08	Blonde hair colour	intragenic	PTPN11	ENSG00000179295	NA	NA
12	116535976	rs61939692	1.23e-12	Blonde hair colour	intragenic	MED13L	ENSG00000123066	NA	NA
12	116948892	rs6490074	1.17e-11	Blonde hair colour	intergenic	MAP1LC3B2	ENSG00000171471	NA	NA
13	39343822	rs9603422	1.82e-16	Blonde hair colour	intragenic	FREM2	ENSG00000150893	NA	NA
13	78014278	rs141014221	1.46e-08	Blonde hair colour	intergenic	MYCBP2	ENSG00000005810	SCEL	ENSG00000136155
13	78269071	rs145181915	2.92e-09	Blonde hair colour	intergenic	SLAIN1	ENSG00000139737	NA	NA
13	78357097	rs7330678	9.67e-48	Blonde hair colour	intergenic	EDNRB	ENSG00000136160	NA	NA
13	78691721	rs11616218	1.33e-25	Blonde hair colour	intergenic	POU4F1	ENSG00000152192	NA	NA
13	95082916	rs9524488	5.32e-18	Blonde hair colour	intergenic	GPC6	ENSG00000183098	DCT	ENSG00000080166
13	95149445	rs9524521	7.25e-18	Blonde hair colour	intergenic	TGDS	ENSG00000088451	NA	NA
13	95349517	rs1407897	7.41e-10	Blonde hair colour	intergenic	GPR180	ENSG00000152749	SOX21	ENSG00000125285
14	50655357	rs72681869	2.05e-09	Blonde hair colour	intragenic	SOS2	ENSG00000100485	NA	NA
14	54122401	rs210314	1.38e-12	Blonde hair colour	intergenic	BMP4	ENSG00000125378	NA	NA
14	60530107	rs61994053	6.79e-09	Blonde hair colour	intragenic	LRRC9	ENSG00000131951	NA	NA
14	60743219	rs1887103	5.06e-19	Blonde hair colour	intragenic	PPM1A	ENSG00000100614	NA	NA
14	64390030	rs10873172	2.43e-20	Blonde hair colour	intragenic	SYNE2	ENSG00000054654	NA	NA
14	68525097	rs1980655	9.97e-12	Blonde hair colour	intragenic	RAD51B	ENSG00000182185	NA	NA
14	69226931	rs11625064	3.1e-13	Blonde hair colour	intergenic	ZFP36L1	ENSG00000185650	NA	NA
14	92124974	rs118143481	1.87e-08	Blonde hair colour	intragenic	CATSPERB	ENSG00000133962	NA	NA
14	92436526	rs112400543	3.29e-08	Blonde hair colour	intragenic	TRIP11	ENSG00000100815	NA	NA
14	92524139	rs723303	8.69e-11	Blonde hair colour	intergenic	ATXN3	ENSG00000066427	NA	NA
14	92634069	rs72691141	1.94e-28	Blonde hair colour	intergenic	CPSF2	ENSG00000165934	NA	NA
14	92658912	rs117895563	1.13e-17	Blonde hair colour	intergenic	SLC24A4	ENSG00000140090	NA	NA
14	92973422	rs145901091	3.71e-08	Blonde hair colour	intergenic	RIN3	ENSG00000100599	NA	NA
14	93463645	rs17128723	9.99e-12	Blonde hair colour	intragenic	ITPK1	ENSG00000100605	NA	NA
14	103834091	rs72708844	5.59e-10	Blonde hair colour	intergenic	EIF5	ENSG00000100664	MARK3	ENSG00000075413
14	103984294	rs2246490	2.52e-13	Blonde hair colour	intergenic	CKB	ENSG00000166165	NA	NA
14	104338258	rs10132641	2.89e-08	Blonde hair colour	intergenic	PPP1R13B	ENSG00000088808	C14orf2	ENSG00000156411
15	27579105	rs28564251	1.6e-10	Blonde hair colour	intragenic	GABRG3	ENSG00000182256	NA	NA
15	27796584	rs4778157	1.13e-10	Blonde hair colour	intergenic	OCA2	ENSG00000104044	NA	NA
15	28349915	rs60286168	5.56e-64	Blonde hair colour	intergenic	HERC2	ENSG00000128731	NA	NA
15	29005631	rs61551363	3.35e-40	Blonde hair colour	intergenic	GOLGA8M	ENSG00000188626	APBA2	ENSG00000034053
15	29420188	rs10851485	3.52e-10	Blonde hair colour	intragenic	FAM189A1	ENSG00000104059	NA	NA
15	48426484	rs1426654	8.57e-10	Blonde hair colour	intragenic	SLC24A5	ENSG00000188467	NA	NA
15	49189487	rs143692029	4.46e-08	Blonde hair colour	intragenic	SHC4	ENSG00000185634	NA	NA
15	67158254	rs28400371	2.43e-08	Blonde hair colour	intergenic	SMAD6	ENSG00000137834	SMAD3	ENSG00000166949
15	81492769	rs59959483	4.98e-10	Blonde hair colour	intragenic	IL16	ENSG00000172349	NA	NA
15	81627447	rs6495564	1.97e-09	Blonde hair colour	intragenic	TMC3	ENSG00000188869	NA	NA
15	83300937	rs7181761	4.56e-10	Blonde hair colour	intragenic	CPEB1	ENSG00000214575	NA	NA
15	83957217	rs8033380	3.92e-17	Blonde hair colour	intergenic	BNC1	ENSG00000169594	NA	NA
15	90742839	rs12909176	2.91e-08	Blonde hair colour	intragenic	SEMA4B	ENSG00000185033	NA	NA
16	89983115	rs140585935	4.13e-35	Blonde hair colour	intragenic	MC1R	ENSG00000258839	NA	NA
17	38360551	rs7405635	1.44e-08	Blonde hair colour	intergenic	RAPGEFL1	ENSG00000108352	WIPF2	ENSG00000171475
17	38600092	rs598892	1.11e-08	Blonde hair colour	intragenic	IGFBP4	ENSG00000141753	NA	NA
17	39100732	rs929268	2.92e-13	Blonde hair colour	intergenic	KRT23	ENSG00000108244	KRT39	ENSG00000196859
17	39551099	rs117612447	1.19e-15	Blonde hair colour	intragenic	KRT31	ENSG00000094796	NA	NA
17	39635194	rs12936485	1.39e-10	Blonde hair colour	intragenic	KRT35	ENSG00000197079	NA	NA
17	39640198	rs3760523	2.46e-14	Blonde hair colour	intergenic	KRT36	ENSG00000126337	NA	NA
17	45036210	rs9898527	7.02e-10	Blonde hair colour	intragenic	GOSR2	ENSG00000108433	NA	NA
17	45323142	rs16941740	4.86e-08	Blonde hair colour	intergenic	MYL4	ENSG00000198336	ITGB3	ENSG00000259207
17	45663912	rs112743441	9.69e-23	Blonde hair colour	intragenic	NPEPPS	ENSG00000141279	NA	NA
17	45880748	rs4794160	3.54e-16	Blonde hair colour	intergenic	OSBPL7	ENSG00000006025	NA	NA
17	45942176	rs3803856	3.37e-65	Blonde hair colour	intergenic	SP6	ENSG00000189120	SP2	ENSG00000167182
17	46018053	rs145345454	1.41e-08	Blonde hair colour	intergenic	PNPO	ENSG00000108439	NA	NA
17	46060529	rs2597177	5e-19	Blonde hair colour	intergenic	CDK5RAP3	ENSG00000108465	NA	NA
17	46194223	rs62064954	1.22e-18	Blonde hair colour	intragenic	SNX11	ENSG00000002919	NA	NA
17	46441882	rs1973575	1.3e-08	Blonde hair colour	intragenic	SKAP1	ENSG00000141293	NA	NA
17	46549891	rs4794712	9.02e-13	Blonde hair colour	intergenic	HOXB1	ENSG00000120094	NA	NA
17	46650401	rs11870626	1.3e-14	Blonde hair colour	intragenic	HOXB3	ENSG00000120093	NA	NA
17	47995740	rs12937901	4.29e-09	Blonde hair colour	intergenic	TAC4	ENSG00000176358	DLX4	ENSG00000108813
17	55224661	rs34208590	3.16e-10	Blonde hair colour	intergenic	AKAP1	ENSG00000121057	MSI2	ENSG00000153944
17	63518525	rs7406690	2.61e-10	Blonde hair colour	intergenic	RGS9	ENSG00000108370	AXIN2	ENSG00000168646
17	79385044	rs56931525	4.49e-11	Blonde hair colour	intragenic	RP11-1055B8.7	ENSG00000171282	NA	NA
17	79499867	rs149181279	5.63e-10	Blonde hair colour	intragenic	FSCN2	ENSG00000186765	NA	NA
17	79521978	rs78537846	3.76e-12	Blonde hair colour	intergenic	C17orf70	ENSG00000185504	NPLOC4	ENSG00000182446
17	79617620	rs1126835	3.08e-15	Blonde hair colour	intragenic	PDE6G	ENSG00000185527	NA	NA
17	79630575	rs58415419	3.21e-09	Blonde hair colour	intergenic	OXLD1	ENSG00000204237	NA	NA
17	79694819	rs9900301	4.23e-08	Blonde hair colour	intergenic	SLC25A10	ENSG00000183048	GCGR	ENSG00000215644
17	79906662	rs35865358	9.53e-25	Blonde hair colour	intergenic	MYADML2	ENSG00000185105	NOTUM	ENSG00000185269
17	79952916	rs116096769	2.57e-08	Blonde hair colour	intragenic	ASPSCR1	ENSG00000169696	NA	NA
17	80005032	rs6502049	3.68e-10	Blonde hair colour	intergenic	RFNG	ENSG00000169733	NA	NA
17	80023991	rs4606789	1.7e-11	Blonde hair colour	intergenic	DUS1L	ENSG00000169718	NA	NA
17	80352555	rs72857422	3.29e-08	Blonde hair colour	intragenic	OGFOD3	ENSG00000181396	NA	NA
17	80789468	rs35653278	8.29e-20	Blonde hair colour	intragenic	TBCD	ENSG00000141556	NA	NA
17	80949879	rs117102993	9.99e-11	Blonde hair colour	intragenic	B3GNTL1	ENSG00000175711	NA	NA
18	43513843	rs7231317	6.09e-09	Blonde hair colour	intragenic	EPG5	ENSG00000152223	NA	NA
19	10886206	rs4804528	1.75e-09	Blonde hair colour	intragenic	DNM2	ENSG00000079805	NA	NA
19	41937095	rs17318596	2.09e-12	Blonde hair colour	intergenic	B3GNT8	ENSG00000177191	ATP5SL	ENSG00000105341
20	30340607	rs146299514	1.93e-08	Blonde hair colour	intragenic	TPX2	ENSG00000088325	NA	NA
20	32719797	rs11907546	1.77e-37	Blonde hair colour	intergenic	ASIP	ENSG00000101440	NA	NA
20	33132191	rs6088519	8.75e-15	Blonde hair colour	intergenic	DYNLRB1	ENSG00000125971	MAP1LC3A	ENSG00000101460
20	33254329	rs6059973	7.16e-27	Blonde hair colour	intragenic	PIGU	ENSG00000101464	NA	NA
20	33536897	rs6060124	6.28e-49	Blonde hair colour	intragenic	GSS	ENSG00000100983	NA	NA
20	33643640	rs6142285	2.96e-10	Blonde hair colour	intragenic	TRPC4AP	ENSG00000100991	NA	NA
20	33821577	rs6058209	1.21e-15	Blonde hair colour	intragenic	EDEM2	ENSG00000088298	NA	NA
20	34005214	rs6060401	4.02e-11	Blonde hair colour	intergenic	UQCC1	ENSG00000101019	GDF5OS	ENSG00000204183
20	34186953	rs6120997	3.86e-09	Blonde hair colour	intergenic	ERGIC3	ENSG00000125991	SPAG4	ENSG00000061656
20	34712310	rs6141600	3.16e-11	Blonde hair colour	intragenic	EPB41L1	ENSG00000088367	NA	NA
20	34875145	rs6060891	4.99e-15	Blonde hair colour	intergenic	AAR2	ENSG00000131043	DLGAP4	ENSG00000080845
20	35276398	rs221308	8.97e-14	Blonde hair colour	intergenic	SLA2	ENSG00000101082	NDRG3	ENSG00000101079
20	35445128	rs73109224	1.02e-54	Blonde hair colour	intragenic	SOGA1	ENSG00000149639	NA	NA
20	35717715	rs6073285	8.87e-11	Blonde hair colour	intragenic	RBL1	ENSG00000080839	NA	NA
20	35977638	rs36003615	1.58e-08	Blonde hair colour	intragenic	SRC	ENSG00000197122	NA	NA
20	52598553	rs150572467	1.93e-11	Blonde hair colour	intragenic	BCAS1	ENSG00000064787	NA	NA
20	55408719	rs62208698	1.44e-09	Blonde hair colour	intergenic	TFAP2C	ENSG00000087510	BMP7	ENSG00000101144
20	57845936	rs12481673	6.02e-18	Blonde hair colour	intergenic	ZNF831	ENSG00000124203	EDN3	ENSG00000124205
21	26878512	rs2829785	7.19e-14	Blonde hair colour	intergenic	MRPL39	ENSG00000154719	NA	NA
21	36236516	rs2268290	8.7e-09	Blonde hair colour	intragenic	RUNX1	ENSG00000159216	NA	NA
21	44752768	rs73220980	6.86e-17	Blonde hair colour	intergenic	CRYAA	ENSG00000160202	SIK1	ENSG00000142178
22	29524534	rs33958791	2.14e-08	Blonde hair colour	intragenic	KREMEN1	ENSG00000183762	NA	NA
22	39739187	rs9611155	1.19e-10	Blonde hair colour	intergenic	RPL3	ENSG00000100316	SYNGR1	ENSG00000100321
22	45631393	rs5766576	1.95e-11	Blonde hair colour	intragenic	KIAA0930	ENSG00000100364	NA	NA
22	46257762	rs5765678	7.35e-11	Blonde hair colour	intergenic	ATXN10	ENSG00000130638	WNT7B	ENSG00000188064
22	50722408	rs79966207	2.3e-14	Blonde hair colour	intragenic	PLXNB2	ENSG00000196576	NA	NA

### Sheet: skincandidates
chromosome	position	rsid	p-value	phenotype	consequence	gene1	ensembl 1	gene 2	ensembl 2
1	7731730	rs4908473	9.78e-09	Skin colour	intragenic	CAMTA1	ENSG00000171735	NA	NA
1	7879778	rs143075778	4.76e-10	Skin colour	intragenic	PER3	ENSG00000049246	NA	NA
1	8208573	rs74865018	1.37e-09	Skin colour	intergenic	ERRFI1	ENSG00000116285	SLC45A1	ENSG00000162426
1	25262022	rs1005734	3.25e-12	Skin colour	intragenic	RUNX3	ENSG00000020633	NA	NA
1	42106230	rs10736421	9.87e-14	Skin colour	intragenic	HIVEP3	ENSG00000127124	NA	NA
1	63727542	rs670318	2e-20	Skin colour	intergenic	ATG4C	ENSG00000125703	FOXD3	ENSG00000187140
1	63861211	rs12135006	6.53e-09	Skin colour	intragenic	ALG6	ENSG00000088035	NA	NA
1	66805589	rs1740417	2.62e-09	Skin colour	intragenic	PDE4B	ENSG00000184588	NA	NA
1	66849760	rs6667969	2.62e-09	Skin colour	intergenic	SGIP1	ENSG00000118473	NA	NA
1	110677088	rs1571346	1.64e-19	Skin colour	intergenic	UBL4B	ENSG00000186150	SLC6A17	ENSG00000197106
1	150782797	rs10847	1.08e-10	Skin colour	intragenic	ARNT	ENSG00000143437	NA	NA
1	170510306	rs4656781	1.5e-09	Skin colour	intragenic	GORAB	ENSG00000120370	NA	NA
1	185764819	rs1322358	8.63e-13	Skin colour	intragenic	HMCN1	ENSG00000143341	NA	NA
1	204905920	rs2595955	8.67e-09	Skin colour	intragenic	NFASC	ENSG00000163531	NA	NA
1	205013084	rs35261626	1.85e-09	Skin colour	intragenic	CNTN2	ENSG00000184144	NA	NA
1	205205651	rs896319	4.12e-36	Skin colour	intragenic	TMCC2	ENSG00000133069	NA	NA
1	205367233	rs72747099	2.21e-11	Skin colour	intragenic	LEMD1	ENSG00000186007	NA	NA
2	25161265	rs4459693	5.23e-11	Skin colour	intergenic	ADCY3	ENSG00000138031	DNAJC27	ENSG00000115137
2	25366080	rs7563834	6.75e-12	Skin colour	intragenic	EFR3B	ENSG00000084710	NA	NA
2	27730940	rs1260326	2.31e-14	Skin colour	intragenic	GCKR	ENSG00000084734	NA	NA
2	28613302	rs71443018	2.25e-16	Skin colour	intergenic	FOSL2	ENSG00000075426	NA	NA
2	33037159	rs927087	3.1e-11	Skin colour	intragenic	TTC27	ENSG00000018699	NA	NA
2	38163329	rs79201704	8.49e-12	Skin colour	intragenic	RMDN2	ENSG00000115841	NA	NA
2	38305451	rs162557	1.72e-20	Skin colour	intragenic	CYP1B1	ENSG00000138061	NA	NA
2	38342566	rs72791127	5.83e-11	Skin colour	intergenic	ATL2	ENSG00000119787	NA	NA
2	43302571	rs10185673	3.1e-11	Skin colour	intergenic	HAAO	ENSG00000162882	THADA	ENSG00000115970
2	172378045	rs12621138	4.03e-09	Skin colour	intergenic	CYBRD1	ENSG00000071967	NA	NA
2	222034085	rs62186153	4.44e-25	Skin colour	intergenic	EPHA4	ENSG00000116106	NA	NA
2	223121674	rs1430663	9.94e-09	Skin colour	intragenic	PAX3	ENSG00000135903	NA	NA
2	234602906	rs7592624	5.82e-11	Skin colour	intragenic	UGT1A8	ENSG00000241635	NA	NA
3	69870391	rs75114713	1.17e-09	Skin colour	intragenic	MITF	ENSG00000187098	NA	NA
3	85015779	rs1248860	3.07e-09	Skin colour	intragenic	CADM2	ENSG00000175161	NA	NA
3	98500100	rs9855175	9.14e-10	Skin colour	intragenic	ST3GAL6	ENSG00000064225	NA	NA
3	141055841	rs13434224	1.45e-09	Skin colour	intragenic	ZBTB38	ENSG00000177311	NA	NA
3	141188399	rs2312193	3.94e-11	Skin colour	intergenic	RASA2	ENSG00000155903	NA	NA
3	141576863	rs4683632	2.11e-12	Skin colour	intergenic	GRK7	ENSG00000114124	ATP1B3	ENSG00000069849
3	156476456	rs344051	9.13e-17	Skin colour	intergenic	TIPARP	ENSG00000163659	LEKR1	ENSG00000197980
3	181511951	rs1345417	8.66e-17	Skin colour	intergenic	SOX2	ENSG00000181449	NA	NA
5	33640665	rs10074763	2.46e-09	Skin colour	intragenic	ADAMTS12	ENSG00000151388	NA	NA
5	33911603	rs116749046	4.26e-13	Skin colour	intergenic	RXFP3	ENSG00000182631	NA	NA
5	33940989	rs40133	6.14e-161	Skin colour	intergenic	SLC45A2	ENSG00000164175	NA	NA
5	33988054	rs840380	2e-09	Skin colour	intragenic	AMACR	ENSG00000242110	NA	NA
5	34022811	rs73761632	1.03e-27	Skin colour	intragenic	RP11-1084J3.4	ENSG00000273294	NA	NA
5	34275232	rs60259885	4.7e-10	Skin colour	intergenic	RAI14	ENSG00000039560	NA	NA
5	53060723	rs12187675	3.75e-10	Skin colour	intergenic	NDUFS4	ENSG00000164258	ARL15	ENSG00000185305
5	59023870	rs746477	2.94e-21	Skin colour	intragenic	PDE4D	ENSG00000113448	NA	NA
5	66321379	rs2662225	5.01e-09	Skin colour	intragenic	MAST4	ENSG00000069020	NA	NA
5	90277037	rs6887203	4.97e-16	Skin colour	intragenic	GPR98	ENSG00000164199	NA	NA
5	149057019	rs4705364	6.7e-09	Skin colour	intergenic	ARHGEF37	ENSG00000183111	PPARGC1B	ENSG00000155846
5	173975145	rs923520	2.54e-11	Skin colour	intergenic	NSG2	ENSG00000170091	MSX2	ENSG00000120149
6	385735	rs2671427	8.93e-160	Skin colour	intergenic	DUSP22	ENSG00000112679	IRF4	ENSG00000137265
6	417104	rs6942338	1.32e-31	Skin colour	intergenic	EXOC2	ENSG00000112685	NA	NA
6	699706	rs2804729	3.21e-10	Skin colour	intergenic	AL033381.1	ENSG00000176515	NA	NA
6	1144979	rs57354745	2.65e-12	Skin colour	intergenic	FOXQ1	ENSG00000164379	NA	NA
6	19538436	rs115949579	4.08e-09	Skin colour	intergenic	ID4	ENSG00000172201	NA	NA
6	26338128	rs9467713	5.76e-09	Skin colour	intergenic	HIST1H4H	ENSG00000158406	BTN3A2	ENSG00000186470
6	29732595	rs1737062	6.03e-09	Skin colour	intergenic	HLA-F	ENSG00000204642	HLA-G	ENSG00000204632
6	29816421	rs2394186	4.52e-09	Skin colour	intergenic	HLA-A	ENSG00000206503	NA	NA
6	41892809	rs10947996	3.93e-09	Skin colour	intragenic	BYSL	ENSG00000112578	NA	NA
6	51562739	rs56389801	1.12e-10	Skin colour	intragenic	PKHD1	ENSG00000170927	NA	NA
6	82284333	rs6454228	1.41e-11	Skin colour	intragenic	FAM46A	ENSG00000112773	NA	NA
6	146864384	rs73783709	5.16e-16	Skin colour	intergenic	RAB32	ENSG00000118508	NA	NA
6	159242809	rs3123139	4.16e-17	Skin colour	intergenic	EZR	ENSG00000092820	NA	NA
6	159246717	rs923198	1.55e-11	Skin colour	intergenic	C6orf99	ENSG00000203711	NA	NA
7	16897064	rs57122365	6.05e-09	Skin colour	intergenic	AGR3	ENSG00000173467	NA	NA
7	16966980	rs12535242	1.18e-24	Skin colour	intergenic	AHR	ENSG00000106546	NA	NA
7	17438064	rs9969316	2.89e-09	Skin colour	intergenic	SNX13	ENSG00000071189	NA	NA
7	73012042	rs35332062	1.48e-10	Skin colour	intragenic	MLXIPL	ENSG00000009950	NA	NA
7	100457578	rs80308281	1.74e-11	Skin colour	intragenic	SLC12A9	ENSG00000146828	NA	NA
7	100473833	rs7794216	1.7e-20	Skin colour	intragenic	SRRT	ENSG00000087087	NA	NA
7	100514659	rs113452722	7.58e-09	Skin colour	intergenic	ACHE	ENSG00000087085	MUC3A	ENSG00000169894
7	104826484	rs73186009	7.49e-10	Skin colour	intragenic	SRPK2	ENSG00000135250	NA	NA
7	105416560	rs2529369	2.66e-13	Skin colour	intragenic	ATXN7L1	ENSG00000146776	NA	NA
8	42013295	rs11778382	2.18e-11	Skin colour	intragenic	AP3M2	ENSG00000070718	NA	NA
8	116431304	rs2068025	3.86e-17	Skin colour	intragenic	TRPS1	ENSG00000104447	NA	NA
9	5874777	rs4601374	7.85e-09	Skin colour	intergenic	ERMP1	ENSG00000099219	KIAA2026	ENSG00000183354
9	6143736	rs56775903	5.35e-17	Skin colour	intergenic	RANBP6	ENSG00000137040	IL33	ENSG00000137033
9	12372582	rs10756364	4.01e-11	Skin colour	intergenic	TYRP1	ENSG00000107165	NA	NA
9	12732575	rs7034354	1.28e-38	Skin colour	intergenic	LURAP1L	ENSG00000153714	NA	NA
9	16526653	rs17811225	6.34e-09	Skin colour	intragenic	BNC2	ENSG00000173068	NA	NA
9	16877141	rs60282857	3.62e-28	Skin colour	intergenic	CNTLN	ENSG00000044459	NA	NA
9	125973531	rs62579000	2.58e-09	Skin colour	intragenic	STRBP	ENSG00000165209	NA	NA
9	129858518	rs1281159	9.18e-09	Skin colour	intragenic	RALGPS1	ENSG00000136828	NA	NA
9	130298096	rs75232485	7.98e-11	Skin colour	intragenic	FAM129B	ENSG00000136830	NA	NA
10	64564892	rs2236295	8.25e-13	Skin colour	intragenic	ADO	ENSG00000181915	NA	NA
10	102102612	rs7086846	4.71e-15	Skin colour	intergenic	SCD	ENSG00000099194	NA	NA
10	112704380	rs1359849	4.2e-09	Skin colour	intragenic	SHOC2	ENSG00000108061	NA	NA
10	119533256	rs1925282	1.17e-21	Skin colour	intergenic	EMX2	ENSG00000170370	RAB11FIP2	ENSG00000107560
11	15918766	rs4756838	2.21e-09	Skin colour	intergenic	SOX6	ENSG00000110693	NA	NA
11	16823059	rs216488	1.57e-09	Skin colour	intragenic	PLEKHA7	ENSG00000166689	NA	NA
11	18352685	rs11024622	3.58e-12	Skin colour	intragenic	GTF2H1	ENSG00000110768	NA	NA
11	61100075	rs2512811	3.84e-17	Skin colour	intragenic	DDB1	ENSG00000167986	NA	NA
11	66929154	rs77817849	4.5e-09	Skin colour	intragenic	KDM2A	ENSG00000173120	NA	NA
11	67470895	rs72936340	9.82e-12	Skin colour	intergenic	ALDH3B2	ENSG00000132746	UNC93B1	ENSG00000110057
11	67903278	rs111227797	7.55e-14	Skin colour	intergenic	CHKA	ENSG00000110721	SUV420H1	ENSG00000110066
11	68097049	rs312023	3.09e-09	Skin colour	intragenic	LRP5	ENSG00000162337	NA	NA
11	68281455	rs76225083	4.05e-35	Skin colour	intragenic	PPP6R3	ENSG00000110075	NA	NA
11	68425919	rs2510406	2.08e-09	Skin colour	intergenic	GAL	ENSG00000069482	NA	NA
11	68562328	rs2229738	2.03e-22	Skin colour	intragenic	CPT1A	ENSG00000110090	NA	NA
11	68644255	rs141465625	1.31e-09	Skin colour	intergenic	MRPL21	ENSG00000197345	NA	NA
11	68729371	rs117934587	3.3e-28	Skin colour	intergenic	IGHMBP2	ENSG00000132740	MRGPRD	ENSG00000172938
11	68774292	rs11601146	8.26e-19	Skin colour	intragenic	MRGPRF	ENSG00000172935	NA	NA
11	68798141	rs4930258	4.78e-09	Skin colour	intergenic	TPCN2	ENSG00000162341	NA	NA
11	68866674	rs142503130	1.19e-09	Skin colour	intergenic	MYEOV	ENSG00000172927	NA	NA
11	69188078	rs61882187	2.43e-17	Skin colour	intergenic	CCND1	ENSG00000110092	NA	NA
11	78081622	rs12284951	4.71e-09	Skin colour	intragenic	GAB2	ENSG00000033327	NA	NA
11	78134996	rs12295730	1.8e-14	Skin colour	intergenic	NARS2	ENSG00000137513	NA	NA
11	78344839	rs7128118	2.05e-14	Skin colour	intergenic	TENM4	ENSG00000149256	NA	NA
11	87863905	rs117111925	9.61e-09	Skin colour	intragenic	RAB38	ENSG00000123892	NA	NA
11	87920917	rs80150794	3.31e-09	Skin colour	intergenic	CTSC	ENSG00000109861	NA	NA
11	88089798	rs80333316	4.98e-26	Skin colour	intergenic	GRM5	ENSG00000168959	NA	NA
11	88810885	rs187141105	2.76e-12	Skin colour	intergenic	TYR	ENSG00000077498	NA	NA
11	89035004	rs188116817	1.21e-10	Skin colour	intergenic	NOX4	ENSG00000086991	NA	NA
11	89366578	rs10830302	4.9e-19	Skin colour	intergenic	TRIM77	ENSG00000214414	NA	NA
11	89546537	rs12363795	2.42e-17	Skin colour	intergenic	TRIM49	ENSG00000168930	NA	NA
11	89654258	rs72954723	4.27e-12	Skin colour	intragenic	TRIM49D1	ENSG00000223417	NA	NA
11	89831306	rs10830395	6.98e-17	Skin colour	intergenic	TRIM49C	ENSG00000204449	NAALAD2	ENSG00000077616
11	89958645	rs7107603	7.45e-21	Skin colour	intergenic	CHORDC1	ENSG00000110172	NA	NA
11	91615917	rs551923659	7.98e-11	Skin colour	intergenic	FAT3	ENSG00000165323	NA	NA
12	23979791	rs9971729	8.35e-10	Skin colour	intragenic	SOX5	ENSG00000134532	NA	NA
12	41097386	rs2405295	6.86e-14	Skin colour	intragenic	CNTN1	ENSG00000018236	NA	NA
12	46774771	rs7979418	9.75e-11	Skin colour	intergenic	SLC38A2	ENSG00000134294	SLC38A4	ENSG00000139209
12	85497431	rs74237290	3.7e-10	Skin colour	intragenic	LRRIQ1	ENSG00000133640	NA	NA
12	85814460	rs73167808	1.45e-14	Skin colour	intergenic	ALX1	ENSG00000180318	RASSF9	ENSG00000198774
12	87444821	rs76391915	6.12e-16	Skin colour	intergenic	MGAT4C	ENSG00000182050	NA	NA
12	88179240	rs79935334	1.45e-24	Skin colour	intergenic	C12orf50	ENSG00000165805	NA	NA
12	88490065	rs192495437	5.41e-09	Skin colour	intragenic	CEP290	ENSG00000198707	NA	NA
12	88681977	rs2216153	5.48e-10	Skin colour	intergenic	TMTC3	ENSG00000139324	KITLG	ENSG00000049130
12	89293742	rs198641	3.72e-09	Skin colour	intergenic	DUSP6	ENSG00000139318	NA	NA
12	89811101	rs34422056	1e-09	Skin colour	intergenic	POC1B	ENSG00000139323	NA	NA
12	90291858	rs11105458	1.69e-13	Skin colour	intergenic	ATP2B1	ENSG00000070961	NA	NA
12	116745298	rs113159861	5.5e-15	Skin colour	intergenic	MED13L	ENSG00000123066	MAP1LC3B2	ENSG00000171471
12	125389532	rs7301263	1.49e-13	Skin colour	intergenic	SCARB1	ENSG00000073060	UBC	ENSG00000150991
13	78392656	rs9544609	3.81e-12	Skin colour	intergenic	SLAIN1	ENSG00000139737	EDNRB	ENSG00000136160
13	95082916	rs9524488	1.89e-09	Skin colour	intergenic	GPC6	ENSG00000183098	DCT	ENSG00000080166
13	95143797	rs7991500	1.56e-15	Skin colour	intergenic	TGDS	ENSG00000088451	NA	NA
13	113479820	rs368865	3.16e-10	Skin colour	intragenic	ATP11A	ENSG00000068650	NA	NA
13	113554752	rs9603985	4.74e-11	Skin colour	intragenic	MCF2L	ENSG00000126217	NA	NA
14	50655357	rs72681869	2.91e-13	Skin colour	intragenic	SOS2	ENSG00000100485	NA	NA
14	92544769	rs142189632	3.6e-09	Skin colour	intragenic	ATXN3	ENSG00000066427	NA	NA
14	92724463	rs12147758	4.64e-17	Skin colour	intergenic	CPSF2	ENSG00000165934	SLC24A4	ENSG00000140090
14	99719219	rs2693698	5.07e-09	Skin colour	intragenic	BCL11B	ENSG00000127152	NA	NA
15	27517679	rs7497522	4.61e-10	Skin colour	intragenic	GABRG3	ENSG00000182256	NA	NA
15	27819158	rs3098543	9.05e-09	Skin colour	intergenic	OCA2	ENSG00000104044	NA	NA
15	28356859	rs1129038	0	Skin colour	intragenic	HERC2	ENSG00000128731	NA	NA
15	29036679	rs4966343	7.92e-102	Skin colour	intergenic	GOLGA8M	ENSG00000188626	APBA2	ENSG00000034053
15	29420188	rs10851485	5.26e-11	Skin colour	intragenic	FAM189A1	ENSG00000104059	NA	NA
15	31377244	rs12440639	5.2e-10	Skin colour	intragenic	TRPM1	ENSG00000134160	NA	NA
15	48400199	rs2675345	7.37e-68	Skin colour	intergenic	SEMA6D	ENSG00000137872	SLC24A5	ENSG00000188467
15	50276360	rs56104321	2.69e-10	Skin colour	intragenic	ATP8B4	ENSG00000104043	NA	NA
15	81548587	rs6495555	4.29e-13	Skin colour	intragenic	IL16	ENSG00000172349	NA	NA
15	82432715	rs2665103	2.33e-12	Skin colour	intragenic	EFTUD1	ENSG00000140598	NA	NA
15	83219900	rs72751639	6.81e-09	Skin colour	intragenic	RP11-152F13.10	ENSG00000260836	NA	NA
15	83363956	rs35728728	9.82e-14	Skin colour	intragenic	AP3B2	ENSG00000103723	NA	NA
16	4434198	rs758045	2.51e-10	Skin colour	intragenic	CORO7-PAM16	ENSG00000103426	NA	NA
16	71621858	rs7187638	1.03e-09	Skin colour	intergenic	TAT	ENSG00000198650	MARVELD3	ENSG00000140832
16	71840063	rs72801756	2.27e-09	Skin colour	intragenic	AP1G1	ENSG00000166747	NA	NA
16	71933091	rs8055655	1.17e-10	Skin colour	intragenic	IST1	ENSG00000182149	NA	NA
16	72020727	rs4788453	9.55e-11	Skin colour	intergenic	DHODH	ENSG00000102967	NA	NA
16	72114002	rs217181	1.81e-09	Skin colour	intragenic	TXNL4B	ENSG00000140830	NA	NA
16	89978495	rs191026358	7.21e-25	Skin colour	intergenic	MC1R	ENSG00000258839	NA	NA
17	26279598	rs9895999	9.72e-10	Skin colour	intergenic	LYRM9	ENSG00000232859	NLK	ENSG00000087095
17	45881132	rs9902336	2.85e-10	Skin colour	intergenic	OSBPL7	ENSG00000006025	NA	NA
17	45927412	rs8064380	5.04e-26	Skin colour	intragenic	SP6	ENSG00000189120	NA	NA
17	45946180	rs4299189	1.39e-25	Skin colour	intergenic	SP2	ENSG00000167182	NA	NA
17	46185014	rs2072441	1.11e-12	Skin colour	intragenic	SNX11	ENSG00000002919	NA	NA
17	46463909	rs77556405	4.75e-10	Skin colour	intragenic	SKAP1	ENSG00000141293	NA	NA
17	46572911	rs79667464	7.8e-09	Skin colour	intergenic	HOXB1	ENSG00000120094	NA	NA
17	48493179	rs12946851	7.64e-11	Skin colour	intergenic	LRRC59	ENSG00000108829	ACSF2	ENSG00000167107
17	73408819	rs9908820	1.65e-10	Skin colour	intergenic	GRB2	ENSG00000177885	KIAA0195	ENSG00000177728
17	79445594	rs4969450	1.75e-10	Skin colour	intergenic	RP11-1055B8.7	ENSG00000171282	ACTG1	ENSG00000184009
17	79494936	rs74006325	4.9e-09	Skin colour	intergenic	FSCN2	ENSG00000186765	NA	NA
17	79508732	rs58278001	9.96e-10	Skin colour	intragenic	C17orf70	ENSG00000185504	NA	NA
17	79533327	rs3935538	4.51e-09	Skin colour	intragenic	NPLOC4	ENSG00000182446	NA	NA
17	79612397	rs6420484	2.76e-36	Skin colour	intragenic	TSPAN10	ENSG00000182612	NA	NA
17	79630238	rs11150804	1.71e-12	Skin colour	intergenic	PDE6G	ENSG00000185527	OXLD1	ENSG00000204237
17	79687687	rs62077221	2.21e-16	Skin colour	intragenic	SLC25A10	ENSG00000183048	NA	NA
18	24023772	rs9956489	3.27e-09	Skin colour	intergenic	TAF4B	ENSG00000141384	KCTD1	ENSG00000134504
19	3542983	rs12608592	1.6e-09	Skin colour	intragenic	MFSD12	ENSG00000161091	NA	NA
20	25035310	rs6050282	6.97e-12	Skin colour	intragenic	ACSS1	ENSG00000154930	NA	NA
20	25534854	rs116948922	2.26e-22	Skin colour	intragenic	NINL	ENSG00000101004	NA	NA
20	32737467	rs13433100	2.12e-13	Skin colour	intergenic	ASIP	ENSG00000101440	NA	NA
21	44787553	rs653435	1.59e-09	Skin colour	intergenic	CRYAA	ENSG00000160202	SIK1	ENSG00000142178
22	38612604	rs34066050	1.74e-17	Skin colour	intergenic	MAFF	ENSG00000185022	TMEM184B	ENSG00000198792
22	39712368	rs470080	4.82e-09	Skin colour	intragenic	RPL3	ENSG00000100316	NA	NA
22	39741840	rs74804869	1.77e-09	Skin colour	intergenic	SYNGR1	ENSG00000100321	NA	NA
22	45559184	rs138174248	5.56e-09	Skin colour	intergenic	NUP50	ENSG00000093000	NA	NA
22	45588377	rs1043731	1.56e-11	Skin colour	intragenic	KIAA0930	ENSG00000100364	NA	NA
22	45654393	rs7287549	1.41e-16	Skin colour	intergenic	UPK3A	ENSG00000100373	NA	NA

### Sheet: tancandidates
chromosome	position	rsid	p-value	phenotype	consequence	gene1	ensembl 1	gene 2	ensembl 2
1	25250830	rs10794666	5.11e-17	Ease of skin tanning	intragenic	RUNX3	ENSG00000020633	NA	NA
1	42006005	rs2475839	5.79e-09	Ease of skin tanning	intragenic	HIVEP3	ENSG00000127124	NA	NA
1	63563819	rs115455093	1.53e-09	Ease of skin tanning	intergenic	ATG4C	ENSG00000125703	FOXD3	ENSG00000187140
1	66555792	rs12406476	6.33e-09	Ease of skin tanning	intragenic	PDE4B	ENSG00000184588	NA	NA
1	66849760	rs6667969	3.04e-15	Ease of skin tanning	intergenic	SGIP1	ENSG00000118473	NA	NA
1	110720400	rs6689641	4.09e-17	Ease of skin tanning	intragenic	SLC6A17	ENSG00000197106	NA	NA
1	120463230	rs835574	6.14e-09	Ease of skin tanning	intragenic	NOTCH2	ENSG00000134250	NA	NA
1	150528309	rs61819442	3.5e-10	Ease of skin tanning	intragenic	ADAMTSL4	ENSG00000143382	NA	NA
1	150782797	rs10847	2.14e-12	Ease of skin tanning	intragenic	ARNT	ENSG00000143437	NA	NA
1	150963286	rs11587720	4.17e-10	Ease of skin tanning	intragenic	ANXA9	ENSG00000143412	NA	NA
1	154994978	rs76798800	2.49e-21	Ease of skin tanning	intragenic	DCST2	ENSG00000163354	NA	NA
1	204920119	rs66482341	1.08e-09	Ease of skin tanning	intragenic	NFASC	ENSG00000163531	NA	NA
1	205023014	rs895932	4.82e-11	Ease of skin tanning	intragenic	CNTN2	ENSG00000184144	NA	NA
1	205130413	rs3851294	1.95e-47	Ease of skin tanning	intragenic	DSTYK	ENSG00000133059	NA	NA
1	205213883	rs10900473	8.92e-12	Ease of skin tanning	intragenic	TMCC2	ENSG00000133069	NA	NA
1	205249690	rs9661015	1.37e-25	Ease of skin tanning	intergenic	NUAK2	ENSG00000163545	NA	NA
1	205367233	rs72747099	7.04e-12	Ease of skin tanning	intragenic	LEMD1	ENSG00000186007	NA	NA
2	25135254	rs10207642	2.07e-11	Ease of skin tanning	intragenic	ADCY3	ENSG00000138031	NA	NA
2	25158281	rs713587	1.15e-14	Ease of skin tanning	intergenic	DNAJC27	ENSG00000115137	NA	NA
2	25229151	rs7586171	4.71e-12	Ease of skin tanning	intergenic	EFR3B	ENSG00000084710	NA	NA
2	25393254	rs3754860	1.1e-13	Ease of skin tanning	intergenic	POMC	ENSG00000115138	NA	NA
2	25463483	rs2289195	5.21e-14	Ease of skin tanning	intragenic	DNMT3A	ENSG00000119772	NA	NA
2	27742603	rs780093	3.9e-16	Ease of skin tanning	intragenic	GCKR	ENSG00000084734	NA	NA
2	28635740	rs7562	7.27e-09	Ease of skin tanning	intragenic	FOSL2	ENSG00000075426	NA	NA
2	38083416	rs934209	8.33e-15	Ease of skin tanning	intergenic	CDC42EP3	ENSG00000163171	RMDN2	ENSG00000115841
2	38298139	rs1800440	1.43e-43	Ease of skin tanning	intragenic	CYP1B1	ENSG00000138061	NA	NA
2	38348037	rs17412829	1.73e-16	Ease of skin tanning	intergenic	ATL2	ENSG00000119787	NA	NA
2	172168259	rs7588451	1.84e-10	Ease of skin tanning	intergenic	TLK1	ENSG00000198586	METTL8	ENSG00000123600
2	172378657	rs884409	9.64e-13	Ease of skin tanning	intergenic	CYBRD1	ENSG00000071967	NA	NA
3	70014091	rs149617956	1.93e-14	Ease of skin tanning	intragenic	MITF	ENSG00000187098	NA	NA
3	85044736	rs6549007	3.72e-09	Ease of skin tanning	intragenic	CADM2	ENSG00000175161	NA	NA
3	98698414	rs9821965	4.89e-10	Ease of skin tanning	intergenic	DCBLD2	ENSG00000057019	NA	NA
3	156266880	rs3773716	1.06e-12	Ease of skin tanning	intragenic	SSR3	ENSG00000114850	NA	NA
3	156332699	rs6441087	3.83e-10	Ease of skin tanning	intergenic	TIPARP	ENSG00000163659	NA	NA
3	156476456	rs344051	2.02e-20	Ease of skin tanning	intergenic	LEKR1	ENSG00000197980	NA	NA
3	172277813	rs75575928	4.46e-11	Ease of skin tanning	intergenic	TNFSF10	ENSG00000121858	NCEH1	ENSG00000144959
4	4346065	rs4689314	1.75e-09	Ease of skin tanning	intergenic	NSG1	ENSG00000168824	NA	NA
5	33632154	rs10941074	1.04e-09	Ease of skin tanning	intragenic	ADAMTS12	ENSG00000151388	NA	NA
5	33918382	rs1833925	8.99e-28	Ease of skin tanning	intergenic	RXFP3	ENSG00000182631	NA	NA
5	33940989	rs40133	8.15e-62	Ease of skin tanning	intergenic	SLC45A2	ENSG00000164175	NA	NA
5	33988054	rs840380	8.55e-09	Ease of skin tanning	intragenic	AMACR	ENSG00000242110	NA	NA
5	34022811	rs73761632	2.67e-16	Ease of skin tanning	intragenic	RP11-1084J3.4	ENSG00000273294	NA	NA
5	58859925	rs291117	8.97e-09	Ease of skin tanning	intragenic	PDE4D	ENSG00000113448	NA	NA
5	60506069	rs177114	7.1e-10	Ease of skin tanning	intergenic	SMIM15	ENSG00000188725	ZSWIM6	ENSG00000130449
5	60903646	rs153385	6.83e-10	Ease of skin tanning	intergenic	C5orf64	ENSG00000178722	NA	NA
5	61112152	rs60143966	3.06e-11	Ease of skin tanning	intergenic	KIF2A	ENSG00000068796	NA	NA
5	90277797	rs60325490	3.92e-10	Ease of skin tanning	intragenic	GPR98	ENSG00000164199	NA	NA
5	149036657	rs2340456	1.34e-09	Ease of skin tanning	intergenic	ARHGEF37	ENSG00000183111	PPARGC1B	ENSG00000155846
5	173935640	rs354987	4.95e-12	Ease of skin tanning	intergenic	NSG2	ENSG00000170091	MSX2	ENSG00000120149
5	176730775	rs6879874	7.33e-13	Ease of skin tanning	intragenic	MXD3	ENSG00000213347	NA	NA
6	300165	rs59772395	3.83e-14	Ease of skin tanning	intragenic	DUSP22	ENSG00000112679	NA	NA
6	376502	rs115583792	7.89e-12	Ease of skin tanning	intergenic	IRF4	ENSG00000137265	NA	NA
6	417104	rs6942338	3.26e-85	Ease of skin tanning	intergenic	EXOC2	ENSG00000112685	NA	NA
6	711055	rs2788220	7.87e-28	Ease of skin tanning	intergenic	AL033381.1	ENSG00000176515	NA	NA
6	1139117	rs1331489	9.28e-22	Ease of skin tanning	intergenic	FOXQ1	ENSG00000164379	NA	NA
6	21163919	rs6914598	2.29e-10	Ease of skin tanning	intragenic	CDKAL1	ENSG00000145996	NA	NA
6	29935806	rs2517674	1.64e-11	Ease of skin tanning	intergenic	HLA-A	ENSG00000206503	ZNRD1	ENSG00000066379
6	41746607	rs55668741	8.18e-12	Ease of skin tanning	intragenic	FRS3	ENSG00000137218	NA	NA
6	41760990	rs6938966	1.51e-15	Ease of skin tanning	intragenic	USP49	ENSG00000164663	NA	NA
6	82599777	rs1931655	8.49e-09	Ease of skin tanning	intergenic	FAM46A	ENSG00000112773	IBTK	ENSG00000005700
6	146386018	rs1546966	1.47e-09	Ease of skin tanning	intragenic	GRM1	ENSG00000152822	NA	NA
6	146866242	rs77568325	1.62e-10	Ease of skin tanning	intragenic	RAB32	ENSG00000118508	NA	NA
7	16861757	rs143314052	1.24e-10	Ease of skin tanning	intragenic	AGR2	ENSG00000106541	NA	NA
7	16899197	rs11798	3.88e-12	Ease of skin tanning	intragenic	AGR3	ENSG00000173467	NA	NA
7	16953277	rs145346979	9.36e-20	Ease of skin tanning	intergenic	AHR	ENSG00000106546	NA	NA
7	17397763	rs6959169	2.14e-10	Ease of skin tanning	intergenic	SNX13	ENSG00000071189	NA	NA
7	28162096	rs10447553	1.43e-09	Ease of skin tanning	intragenic	JAZF1	ENSG00000153814	NA	NA
7	46390387	rs77536911	3.09e-09	Ease of skin tanning	intergenic	IGFBP3	ENSG00000146674	AC011294.3	ENSG00000233539
8	42007622	rs113455175	1.74e-10	Ease of skin tanning	intergenic	AP3M2	ENSG00000070718	NA	NA
8	116367627	rs78524196	5.96e-09	Ease of skin tanning	intergenic	TRPS1	ENSG00000104447	NA	NA
8	145007187	rs11136336	8.62e-09	Ease of skin tanning	intragenic	PLEC	ENSG00000178209	NA	NA
9	5901858	rs10733518	4.57e-15	Ease of skin tanning	intragenic	KIAA2026	ENSG00000183354	NA	NA
9	6330248	rs145971712	1.09e-09	Ease of skin tanning	intragenic	TPD52L3	ENSG00000170777	NA	NA
9	12495309	rs7020220	4.45e-10	Ease of skin tanning	intergenic	TYRP1	ENSG00000107165	NA	NA
9	12732015	rs12352783	2.33e-09	Ease of skin tanning	intergenic	LURAP1L	ENSG00000153714	NA	NA
9	16540446	rs10756759	1.04e-11	Ease of skin tanning	intragenic	BNC2	ENSG00000173068	NA	NA
9	16878681	rs77956216	7.29e-24	Ease of skin tanning	intergenic	CNTLN	ENSG00000044459	NA	NA
9	27483988	rs111310469	1.36e-09	Ease of skin tanning	intragenic	MOB3B	ENSG00000120162	NA	NA
9	27542261	rs10812611	8e-09	Ease of skin tanning	intergenic	C9orf72	ENSG00000147894	NA	NA
9	129367768	rs34813748	5.05e-09	Ease of skin tanning	intergenic	MVB12B	ENSG00000196814	LMX1B	ENSG00000136944
10	5716130	rs55883344	5.37e-09	Ease of skin tanning	intergenic	ASB13	ENSG00000196372	FAM208B	ENSG00000108021
10	5808086	rs1129614	4.08e-14	Ease of skin tanning	intragenic	GDI2	ENSG00000057608	NA	NA
10	64564892	rs2236295	5.6e-17	Ease of skin tanning	intragenic	ADO	ENSG00000181915	NA	NA
10	102106298	rs2275657	3.11e-14	Ease of skin tanning	intergenic	SCD	ENSG00000099194	NA	NA
10	119524820	rs11198091	5.61e-09	Ease of skin tanning	intergenic	EMX2	ENSG00000170370	RAB11FIP2	ENSG00000107560
11	15918766	rs4756838	1.55e-09	Ease of skin tanning	intergenic	SOX6	ENSG00000110693	NA	NA
11	47398963	rs12146565	5.25e-10	Ease of skin tanning	intragenic	SPI1	ENSG00000066336	NA	NA
11	61112802	rs2305465	4.88e-14	Ease of skin tanning	intragenic	DAK	ENSG00000149476	NA	NA
11	68281455	rs76225083	9.19e-15	Ease of skin tanning	intragenic	PPP6R3	ENSG00000110075	NA	NA
11	68562328	rs2229738	3.01e-11	Ease of skin tanning	intragenic	CPT1A	ENSG00000110090	NA	NA
11	68663952	rs76789024	4.08e-14	Ease of skin tanning	intragenic	MRPL21	ENSG00000197345	NA	NA
11	68792679	rs4930638	6.97e-09	Ease of skin tanning	intergenic	MRGPRF	ENSG00000172935	TPCN2	ENSG00000162341
11	68871794	rs930782	1.34e-14	Ease of skin tanning	intergenic	MYEOV	ENSG00000172927	NA	NA
11	69214994	rs72940444	2.1e-17	Ease of skin tanning	intergenic	CCND1	ENSG00000110092	NA	NA
11	78131408	rs10899501	4.27e-15	Ease of skin tanning	intergenic	GAB2	ENSG00000033327	NA	NA
11	87819444	rs76096779	1.13e-10	Ease of skin tanning	intergenic	RAB38	ENSG00000123892	NA	NA
11	87920917	rs80150794	1.5e-13	Ease of skin tanning	intergenic	CTSC	ENSG00000109861	NA	NA
11	88089798	rs80333316	7.95e-25	Ease of skin tanning	intergenic	GRM5	ENSG00000168959	NA	NA
11	88811971	rs146230953	1.63e-14	Ease of skin tanning	intergenic	TYR	ENSG00000077498	NA	NA
11	89035004	rs188116817	5.48e-13	Ease of skin tanning	intergenic	NOX4	ENSG00000086991	NA	NA
11	89346516	rs149430153	1.8e-23	Ease of skin tanning	intergenic	TRIM77	ENSG00000214414	NA	NA
11	89546537	rs12363795	8.6e-29	Ease of skin tanning	intergenic	TRIM49	ENSG00000168930	NA	NA
11	89547584	rs78298816	3.26e-11	Ease of skin tanning	intergenic	TRIM64B	ENSG00000189253	NA	NA
11	89831306	rs10830395	1.13e-14	Ease of skin tanning	intergenic	TRIM49C	ENSG00000204449	NAALAD2	ENSG00000077616
11	89973869	rs10765284	2.57e-11	Ease of skin tanning	intergenic	CHORDC1	ENSG00000110172	NA	NA
11	91624944	rs188875160	6.7e-12	Ease of skin tanning	intergenic	FAT3	ENSG00000165323	NA	NA
12	23979199	rs10771034	1.05e-13	Ease of skin tanning	intragenic	SOX5	ENSG00000134532	NA	NA
12	41123651	rs10879095	3.64e-10	Ease of skin tanning	intragenic	CNTN1	ENSG00000018236	NA	NA
12	88012485	rs11104565	9.42e-15	Ease of skin tanning	intergenic	C12orf50	ENSG00000165805	NA	NA
12	88679245	rs11104790	3.72e-14	Ease of skin tanning	intergenic	TMTC3	ENSG00000139324	KITLG	ENSG00000049130
12	89493334	rs11105175	9.56e-09	Ease of skin tanning	intergenic	DUSP6	ENSG00000139318	NA	NA
12	90474475	rs7485419	1.48e-10	Ease of skin tanning	intergenic	ATP2B1	ENSG00000070961	NA	NA
12	96378771	rs3819817	2.28e-09	Ease of skin tanning	intragenic	HAL	ENSG00000084110	NA	NA
12	112037450	rs117532831	2.55e-09	Ease of skin tanning	intragenic	ATXN2	ENSG00000204842	NA	NA
12	116417724	rs61936941	3.53e-19	Ease of skin tanning	intragenic	MED13L	ENSG00000123066	NA	NA
12	125387877	rs68099344	1.64e-12	Ease of skin tanning	intergenic	SCARB1	ENSG00000073060	UBC	ENSG00000150991
12	129306308	rs4760521	7.55e-10	Ease of skin tanning	intragenic	SLC15A4	ENSG00000139370	NA	NA
13	95094385	rs1325611	1.29e-11	Ease of skin tanning	intragenic	DCT	ENSG00000080166	NA	NA
13	95143797	rs7991500	1.12e-11	Ease of skin tanning	intergenic	TGDS	ENSG00000088451	NA	NA
13	113479820	rs368865	3.14e-09	Ease of skin tanning	intragenic	ATP11A	ENSG00000068650	NA	NA
13	113552362	rs73571087	1.18e-12	Ease of skin tanning	intragenic	MCF2L	ENSG00000126217	NA	NA
14	56035579	rs8007832	9.37e-09	Ease of skin tanning	intragenic	KTN1	ENSG00000126777	NA	NA
14	92754084	rs4900108	1.53e-09	Ease of skin tanning	intergenic	CPSF2	ENSG00000165934	SLC24A4	ENSG00000140090
15	27898872	rs117621981	1.84e-09	Ease of skin tanning	intergenic	GABRG3	ENSG00000182256	OCA2	ENSG00000104044
15	29032599	rs4414468	1.7e-27	Ease of skin tanning	intergenic	GOLGA8M	ENSG00000188626	APBA2	ENSG00000034053
15	31377244	rs12440639	1.67e-10	Ease of skin tanning	intragenic	TRPM1	ENSG00000134160	NA	NA
15	48426484	rs1426654	2.54e-51	Ease of skin tanning	intragenic	SLC24A5	ENSG00000188467	NA	NA
15	49749726	rs11639071	5.58e-11	Ease of skin tanning	intragenic	FAM227B	ENSG00000166262	NA	NA
15	50306583	rs7182041	1.62e-09	Ease of skin tanning	intragenic	ATP8B4	ENSG00000104043	NA	NA
15	82427605	rs2455717	1.93e-11	Ease of skin tanning	intragenic	EFTUD1	ENSG00000140598	NA	NA
15	85535071	rs8028550	6.87e-10	Ease of skin tanning	intragenic	PDE8A	ENSG00000073417	NA	NA
16	14010994	rs6498485	4.68e-15	Ease of skin tanning	intergenic	ERCC4	ENSG00000175595	NA	NA
16	14073945	rs56960460	1.91e-14	Ease of skin tanning	intergenic	MKL2	ENSG00000186260	NA	NA
16	71893470	rs4788566	1.89e-15	Ease of skin tanning	intragenic	ATXN1L	ENSG00000224470	NA	NA
16	72079657	rs77303550	3.19e-09	Ease of skin tanning	intragenic	TXNL4B	ENSG00000140830	NA	NA
16	85617601	rs185194405	1.2e-09	Ease of skin tanning	intergenic	RP11-680G10.1	ENSG00000261567	GSE1	ENSG00000131149
16	89978495	rs191026358	7.57e-35	Ease of skin tanning	intergenic	MC1R	ENSG00000258839	NA	NA
17	26280068	rs61348812	4.08e-09	Ease of skin tanning	intergenic	LYRM9	ENSG00000232859	NLK	ENSG00000087095
17	79472070	rs11868656	1.77e-11	Ease of skin tanning	intergenic	ACTG1	ENSG00000184009	NA	NA
17	79540598	rs8081883	6.32e-11	Ease of skin tanning	intragenic	NPLOC4	ENSG00000182446	NA	NA
17	79687687	rs62077221	1.13e-12	Ease of skin tanning	intragenic	SLC25A10	ENSG00000183048	NA	NA
19	3404140	rs377582921	1.66e-12	Ease of skin tanning	intragenic	NFIC	ENSG00000141905	NA	NA
19	3542983	rs12608592	5.31e-19	Ease of skin tanning	intragenic	MFSD12	ENSG00000161091	NA	NA
20	3459864	rs73087086	1.62e-10	Ease of skin tanning	intragenic	ATRN	ENSG00000088812	NA	NA
20	21459299	rs68173807	7.46e-10	Ease of skin tanning	intergenic	NKX2-4	ENSG00000125816	NKX2-2	ENSG00000125820
20	25096789	rs1884265	5.11e-18	Ease of skin tanning	intergenic	VSX1	ENSG00000100987	ENTPD6	ENSG00000197586
20	25565515	rs117495226	2.77e-26	Ease of skin tanning	intragenic	NINL	ENSG00000101004	NA	NA
20	25903492	rs6138725	7.16e-10	Ease of skin tanning	intergenic	FAM182B	ENSG00000175170	NA	NA
20	32737011	rs111471506	5.03e-26	Ease of skin tanning	intergenic	ASIP	ENSG00000101440	NA	NA
21	43429588	rs399856	4.69e-14	Ease of skin tanning	intragenic	ZBTB21	ENSG00000173276	NA	NA
22	38244216	rs4821721	5.92e-10	Ease of skin tanning	intragenic	ANKRD54	ENSG00000100124	NA	NA
22	38572440	rs4384	3.53e-17	Ease of skin tanning	intragenic	PLA2G6	ENSG00000184381	NA	NA
22	45587745	rs9615058	3.63e-14	Ease of skin tanning	intragenic	KIAA0930	ENSG00000100364	NA	NA
22	45645299	rs77664772	4.24e-09	Ease of skin tanning	intergenic	UPK3A	ENSG00000100373	NA	NA
