## Supplementary Table 7 for "Expanded Analysis of Pigmentation Genetics in UK Biobank"

### Sheet: Supplementary Table7 sex differ
CHR	SNP	BP	A1	A2	beta.male	se.male	p.male	beta.female	se.female	p.female	p.value
16	Affx-13428435	88769409	C	T	-0.013493	0.00064641	1.167e-96	-0.019143	0.00068006	4.6621e-174	1.72495e-09
16	Affx-13431992	88964557	C	G	-0.025262	0.001012	2.5309e-137	-0.03783	0.0010619	3.1054e-277	1.05526e-17
16	Affx-13443977	89704365	G	C	0.00023578	0.00068265	0.7298	-0.0053663	0.00071823	7.953e-14	1.57147e-08
16	Affx-13445148	89777761	T	C	0.026754	0.0005856	2.25e-308	0.033039	0.00061573	2.25e-308	1.3992e-13
16	Affx-13449607	90013019	A	C	-0.0091749	0.00060355	3.6826e-52	-0.014371	0.00063402	1.2667e-113	2.92137e-09
16	Affx-35293625	89986117	C	T	-0.14113	0.00089617	2.25e-308	-0.17063	0.00094023	2.25e-308	3.47837e-114
16	Affx-80298222	89986202	T	TC	-0.18309	0.0069253	8.9338e-154	-0.25313	0.0072432	6.5854e-267	2.76461e-12
16	rs1004047	90053336	T	C	-0.036409	0.0012119	7.0882e-198	-0.046202	0.0012807	2.9584e-284	2.79072e-08
16	rs1006548	89844043	C	T	-0.036287	0.00069236	2.25e-308	-0.046739	0.0007262	2.25e-308	2.07435e-25
16	rs1007932	89838541	T	C	-0.035695	0.00097731	3.9116e-291	-0.04501	0.0010316	2.25e-308	5.56102e-11
16	rs10083802	90099478	T	A	-0.021104	0.00088977	3.4125e-124	-0.036099	0.00093718	2.25e-308	3.9581e-31
16	rs101151	89649245	G	A	-0.018382	0.00070316	2.1561e-150	-0.028377	0.00073933	2.25e-308	1.1717e-22
16	rs10153134	90091099	C	T	-0.018148	0.00060465	1.7131e-197	-0.026094	0.00063477	2.25e-308	1.25849e-19
16	rs1029673	89813966	G	T	0.008133	0.00065354	1.5435e-35	0.01673	0.00068769	1.4165e-130	1.28255e-19
16	rs10431948	90099571	A	G	-0.020547	0.00059882	2.6431e-257	-0.030455	0.0006287	2.25e-308	3.66412e-30
16	rs10459816	89926719	C	T	0.0062445	0.00064268	2.5982e-22	0.014055	0.00067589	5.7981e-96	5.55205e-17
16	rs10459819	89924402	C	T	0.039791	0.00057491	2.25e-308	0.051073	0.00060507	2.25e-308	1.24024e-41
16	rs1048149	90110950	C	T	-0.0071247	0.00076695	1.5633e-20	-0.015806	0.00080582	1.3505e-85	6.01124e-15
16	rs1061238	88781850	T	C	0.014403	0.00080984	1.0491e-70	0.022464	0.0008514	3.3434e-153	6.87769e-12
16	rs1061247	88781791	C	A	0.01382	0.00080337	2.8165e-66	0.021751	0.00084534	8.3324e-146	1.04069e-11
16	rs1061647	89806063	C	G	-0.035813	0.0010066	2.2023e-276	-0.04557	0.001064	2.25e-308	2.71168e-11
16	rs10775348	88806348	G	A	-0.013465	0.00063621	2.5717e-99	-0.01954	0.00066719	3.1874e-188	4.40953e-11
16	rs10852626	89914633	G	T	0.028826	0.00060431	2.25e-308	0.037701	0.00063361	2.25e-308	3.82319e-24
16	rs10852627	89924122	A	G	0.040514	0.00057426	2.25e-308	0.051985	0.00060416	2.25e-308	4.32826e-43
16	rs10852628	90079927	T	C	-0.031362	0.00063045	2.25e-308	-0.037771	0.0006634	2.25e-308	2.50659e-12
16	rs10852633	89062733	T	C	-0.013759	0.0006079	2.8071e-113	-0.020264	0.00063841	1.1547e-220	1.59321e-13
16	rs1105691	89922485	C	T	0.010818	0.00073137	1.7534e-49	0.023045	0.0007701	2.1209e-196	1.14031e-30
16	rs11076605	89579123	A	G	-0.018886	0.00058652	6.5124e-227	-0.02661	0.00061718	2.25e-308	1.16984e-19
16	rs11076606	89585627	G	A	-0.019116	0.00058596	7.3222e-233	-0.026772	0.00061667	2.25e-308	2.25724e-19
16	rs11076618	89807705	C	T	0.030834	0.00059323	2.25e-308	0.040131	0.00062255	2.25e-308	3.04553e-27
16	rs11076619	89831243	A	C	-0.035815	0.001006	9.2639e-277	-0.045581	0.0010637	2.25e-308	2.55022e-11
16	rs11076620	89831520	T	A	-0.035808	0.0010059	1.0672e-276	-0.045574	0.0010636	2.25e-308	2.53905e-11
16	rs11076621	89837927	G	A	-0.035823	0.0010059	6.344e-277	-0.045562	0.0010635	2.25e-308	2.87217e-11
16	rs11076622	89837951	C	T	-0.035915	0.0010086	6.7222e-277	-0.045657	0.0010664	2.25e-308	3.19991e-11
16	rs11076623	89844120	T	G	-0.035845	0.001006	3.1249e-277	-0.045597	0.0010636	2.25e-308	2.71569e-11
16	rs11076624	89855749	C	T	-0.035651	0.0010064	5.0097e-274	-0.045361	0.0010643	2.25e-308	3.38011e-11
16	rs11076629	89875259	C	T	0.031696	0.00059391	2.25e-308	0.041371	0.00062299	2.25e-308	2.5792e-29
16	rs11076633	89886392	G	C	-0.041558	0.00063029	2.25e-308	-0.054589	0.00066065	2.25e-308	3.30262e-46
16	rs11076636	89890452	G	A	0.032776	0.00058749	2.25e-308	0.041547	0.00061643	2.25e-308	7.04172e-25
16	rs11076645	90051307	A	G	-0.013423	0.00069234	1.162e-83	-0.025498	0.00072625	2.3221e-269	2.34723e-33
16	rs11076649	90059336	G	C	0.067123	0.00076143	2.25e-308	0.080436	0.00080065	2.25e-308	1.96445e-33
16	rs11076650	90067941	A	G	-0.040058	0.00058217	2.25e-308	-0.053954	0.00060971	2.25e-308	4.80997e-61
16	rs11076656	90085787	C	G	-0.034156	0.0011013	1.0727e-210	-0.04434	0.0011563	2.25e-308	1.79888e-10
16	rs11076659	90093147	A	G	-0.012546	0.0008301	1.3853e-51	-0.023742	0.00087324	1.5665e-162	1.50594e-20
16	rs11076664	90122562	G	A	-0.084989	0.00070335	2.25e-308	-0.10996	0.00073406	2.25e-308	3.21844e-133
16	rs11076743	89045096	A	T	0.013939	0.00060997	1.9666e-115	0.021177	0.00064115	1.0331e-238	2.86264e-16
16	rs11076744	89049484	T	G	0.014088	0.00065914	3.0905e-101	0.021554	0.00069384	1.8808e-211	6.1263e-15
16	rs11076745	89051089	A	T	0.014339	0.00061266	5.432e-121	0.021172	0.00064403	1.6806e-236	1.50513e-14
16	rs11076746	89051503	T	C	0.014344	0.00061261	4.3669e-121	0.02118	0.00064396	1.0114e-236	1.45753e-14
16	rs11076747	89057025	A	G	0.014419	0.00065906	5.5638e-106	0.021994	0.00069358	3.0784e-220	2.4286e-15
16	rs11076749	89079313	G	A	0.015202	0.00061129	2.6099e-136	0.022305	0.00064267	2.6774e-263	1.16373e-15
16	rs11076750	89079361	G	A	0.015253	0.00061146	3.8446e-137	0.022346	0.00064286	4.2915e-264	1.29936e-15
16	rs11076751	89079527	G	A	-0.015348	0.00061273	2.9122e-138	-0.022438	0.0006441	3.0592e-265	1.51974e-15
16	rs11076752	89086168	G	A	0.015275	0.00061219	3.3635e-137	0.022349	0.00064372	1.8144e-263	1.67738e-15
16	rs11076753	89087382	C	T	0.015297	0.00061257	1.9893e-137	0.022399	0.00064418	2.9628e-264	1.35708e-15
16	rs1108063	89893983	G	A	-0.03633	0.0010062	1.4572e-284	-0.045857	0.0010637	2.25e-308	7.68733e-11
16	rs1108064	89894150	C	G	0.033051	0.00058792	2.25e-308	0.041821	0.00061692	2.25e-308	7.73573e-25
16	rs1109334	89938144	A	G	0.043184	0.00058288	2.25e-308	0.055966	0.00061106	2.25e-308	9.3918e-52
16	rs1109838	89894612	A	C	0.043409	0.00057209	2.25e-308	0.055098	0.00060142	2.25e-308	4.89301e-45
16	rs1110331	89774396	A	G	0.0295	0.00058608	2.25e-308	0.037871	0.00061565	2.25e-308	6.98459e-23
16	rs111155279	89980726	C	T	0.0045973	0.00066052	3.4089e-12	0.01152	0.00069459	9.5369e-62	5.10994e-13
16	rs111174301	89046725	A	G	0.01406	0.00066054	1.9588e-100	0.021535	0.00069544	3.9189e-210	6.52166e-15
16	rs111398992	89992613	T	G	0.035029	0.00085519	2.25e-308	0.056355	0.00089431	2.25e-308	1.46346e-66
16	rs111460975	89434541	A	G	-0.057283	0.00080119	2.25e-308	-0.068326	0.00084401	2.25e-308	2.32539e-21
16	rs111504162	88864897	A	G	0.023405	0.0008646	4.1724e-161	0.03614	0.00090868	2.25e-308	3.20802e-24
16	rs111927730	89031110	A	C	0.047864	0.0013253	9.6212e-285	0.069204	0.0013883	2.25e-308	1.02005e-28
16	rs112001009	90047605	G	A	0.12203	0.00090533	2.25e-308	0.14811	0.00095053	2.25e-308	7.77336e-88
16	rs112028717	88827338	A	G	0.016119	0.00083678	1.2889e-82	0.024439	0.00087748	1.9291e-170	6.79934e-12
16	rs112089506	90149171	T	C	-0.018471	0.001097	1.4101e-63	-0.027304	0.0011489	1.0864e-124	2.6895e-08
16	rs112119225	90063461	G	T	0.13362	0.00093356	2.25e-308	0.16273	0.00097966	2.25e-308	1.2281e-102
16	rs112144981	89418705	G	C	0.054957	0.00079226	2.25e-308	0.065372	0.00083401	2.25e-308	1.37902e-19
16	rs112153252	90059712	G	A	0.12231	0.00090638	2.25e-308	0.14829	0.00095135	2.25e-308	5.23919e-87
16	rs112233725	89693191	C	T	0.12779	0.00098693	2.25e-308	0.15477	0.0010358	2.25e-308	2.5417e-79
16	rs112264279	89122369	A	G	0.05176	0.0013048	2.25e-308	0.077285	0.0013752	2.25e-308	2.52626e-41
16	rs112389704	89081713	T	C	0.015897	0.00061944	5.0099e-145	0.023197	0.00065108	2.6108e-277	4.54486e-16
16	rs112460025	90051337	G	T	0.1338	0.00093408	2.25e-308	0.16302	0.0009803	2.25e-308	2.81813e-103
16	rs112579477	90080747	A	C	0.057673	0.0011703	2.25e-308	0.091038	0.001229	2.25e-308	4.73242e-86
16	rs112601651	90101517	T	G	0.019398	0.00058507	1.9933e-240	0.024174	0.00061661	2.25e-308	1.92332e-08
16	rs112759862	88814210	A	G	0.012328	0.00076911	8.7757e-58	0.020045	0.0008069	4.6003e-136	4.42935e-12
16	rs112787727	88739665	A	G	0.033203	0.0013823	2.5672e-127	0.049274	0.0014564	2.5521e-250	1.20755e-15
16	rs112929759	89027856	C	T	0.011536	0.00080758	2.8862e-46	0.018374	0.00085178	4.1183e-103	5.68695e-09
16	rs113010486	88798398	G	A	0.015324	0.00082699	1.3648e-76	0.02328	0.00086945	1.0437e-157	3.34951e-11
16	rs113146860	89036214	A	G	0.016252	0.00078055	3.4835e-96	0.023645	0.00081949	9.2749e-183	6.47045e-11
16	rs113165822	89220880	A	C	0.052771	0.0012679	2.25e-308	0.080336	0.0013321	2.25e-308	8.70114e-51
16	rs113178244	90056195	G	C	0.12215	0.0009055	2.25e-308	0.14821	0.00095066	2.25e-308	1.12195e-87
16	rs113193563	89340296	T	G	0.093698	0.0024182	2.25e-308	0.11962	0.002575	2.25e-308	2.16477e-13
16	rs113271242	89890879	G	C	-0.024431	0.0010651	2.6703e-116	-0.033966	0.00112	1.2097e-201	6.86485e-10
16	rs113383836	89141354	C	G	0.028199	0.0006802	2.25e-308	0.039145	0.00071597	2.25e-308	1.50374e-28
16	rs113385327	88785242	C	A	0.014716	0.00080726	3.4168e-74	0.022614	0.00084894	4.1319e-156	1.56345e-11
16	rs113405971	89358517	A	G	0.096634	0.0025074	2.25e-308	0.12449	0.0026715	2.25e-308	2.89632e-14
16	rs113477736	88962074	T	C	0.044686	0.0013412	9.1171e-243	0.065655	0.0013973	2.25e-308	2.57866e-27
16	rs113487904	89072661	T	G	0.042806	0.0011379	2.25e-308	0.06341	0.0011951	2.25e-308	8.9143e-36
16	rs113661672	89785242	T	C	-0.027162	0.00058856	2.25e-308	-0.034938	0.00061802	2.25e-308	8.13319e-20
16	rs1137042	89975638	G	A	-0.036988	0.00084252	2.25e-308	-0.045118	0.00089154	2.25e-308	3.40796e-11
16	rs113710453	89099756	A	G	0.040041	0.0011947	1.274e-245	0.060841	0.0012597	2.25e-308	4.48993e-33
16	rs113849132	89570919	A	G	0.10436	0.0011526	2.25e-308	0.12254	0.0012092	2.25e-308	1.39257e-27
16	rs113891247	90047757	A	T	0.13423	0.00093481	2.25e-308	0.16342	0.00098068	2.25e-308	5.94478e-103
16	rs113894462	89067671	A	G	0.044857	0.0012279	2.8825e-291	0.067584	0.0012924	2.25e-308	3.17603e-37
16	rs113907912	88793872	C	T	0.013733	0.00081644	1.8935e-63	0.0216	0.00085787	1.0426e-139	3.07663e-11
16	rs113955373	90043036	A	C	0.1358	0.00096816	2.25e-308	0.16517	0.0010169	2.25e-308	3.71274e-97
16	rs113974432	89721135	C	G	0.11818	0.00088677	2.25e-308	0.14295	0.00092853	2.25e-308	6.29152e-83
16	rs11465486	88704329	T	C	0.030565	0.0014	1.544e-105	0.044854	0.0014875	2.2189e-199	2.65039e-12
16	rs114684931	90101129	A	C	0.019784	0.00058903	1.1817e-246	0.024646	0.00062076	2.25e-308	1.33445e-08
16	rs115025067	89787962	A	G	0.028004	0.0007886	2.1994e-275	0.04315	0.00082713	2.25e-308	4.32744e-40
16	rs11538871	89977745	C	T	-0.06777	0.0010187	2.25e-308	-0.10574	0.001064	2.25e-308	1.64118e-146
16	rs115440213	89945713	A	G	0.02561	0.00074939	3.0471e-255	0.042379	0.00078602	2.25e-308	8.69377e-54
16	rs11549835	88781073	A	G	0.014448	0.00080897	2.7593e-71	0.022451	0.00085044	2.2679e-153	9.21053e-12
16	rs11639542	89056031	A	C	0.014507	0.00061178	3.8788e-124	0.021398	0.00064334	4.8512e-242	8.3596e-15
16	rs11639566	89890515	G	C	-0.036267	0.0010088	3.6283e-282	-0.045783	0.0010662	2.25e-308	8.98392e-11
16	rs11639625	89956253	C	T	-0.039237	0.0009773	2.25e-308	-0.049877	0.0010319	2.25e-308	7.07935e-14
16	rs11639788	89807543	A	G	-0.035829	0.0010068	1.5992e-276	-0.045588	0.0010642	2.25e-308	2.71021e-11
16	rs11639901	89602153	C	G	0.019197	0.00058623	1.3622e-234	0.026805	0.00061678	2.25e-308	3.8644e-19
16	rs11639906	89798183	C	T	-0.036021	0.001006	6.4065e-280	-0.045796	0.0010629	2.25e-308	2.40172e-11
16	rs11639925	89908250	T	C	-0.037319	0.0010076	2.7411e-299	-0.047365	0.0010649	2.25e-308	7.25857e-12
16	rs11639948	89084797	C	A	0.01528	0.00061193	2.107e-137	0.022321	0.00064336	4.1388e-263	2.19299e-15
16	rs11640186	89602006	G	C	0.019732	0.00058566	3.5089e-248	0.027396	0.00061613	2.25e-308	1.95545e-19
16	rs11640188	89807732	T	C	-0.035829	0.0010068	1.6033e-276	-0.045587	0.0010642	2.25e-308	2.72283e-11
16	rs11640198	89807785	T	C	0.0077619	0.00065355	1.6079e-32	0.01609	0.00068779	6.8234e-121	1.66883e-18
16	rs11640209	89807828	A	C	-0.035829	0.0010068	1.5985e-276	-0.045588	0.0010642	2.25e-308	2.71021e-11
16	rs11640316	89857008	G	A	0.02978	0.00059888	2.25e-308	0.038542	0.00062871	2.25e-308	6.0531e-24
16	rs11640336	89941153	C	T	-0.038039	0.00096915	2.25e-308	-0.048395	0.0010251	2.25e-308	2.11985e-13
16	rs11640450	89795859	A	G	-0.036909	0.0011842	9.2353e-213	-0.047119	0.0012604	5.3476e-305	3.55516e-09
16	rs11640500	90007025	G	A	-0.036868	0.0011698	1.692e-217	-0.046406	0.0012351	2.25e-308	2.06105e-08
16	rs11640702	89729169	G	A	0.037694	0.00057478	2.25e-308	0.048959	0.00060268	2.25e-308	1.09534e-41
16	rs11640734	89795797	G	C	-0.036152	0.0009258	2.25e-308	-0.046673	0.00097861	2.25e-308	5.72461e-15
16	rs11641147	89813589	T	C	-0.035882	0.0010065	1.5542e-277	-0.045634	0.0010637	2.25e-308	2.7509e-11
16	rs11641286	90013643	C	T	-0.035158	0.001077	3.6587e-233	-0.044459	0.0011331	2.25e-308	2.68694e-09
16	rs11641448	89049240	C	T	0.013608	0.00064967	2.6138e-97	0.021329	0.00068305	1.2524e-213	2.60052e-16
16	rs11641469	89745421	G	A	-0.04368	0.00061536	2.25e-308	-0.055649	0.00064662	2.25e-308	5.38097e-41
16	rs11641552	89838700	A	C	-0.035828	0.0010059	5.1132e-277	-0.045575	0.0010635	2.25e-308	2.7674e-11
16	rs11641639	90023405	A	C	-0.035588	0.0011272	3.0692e-218	-0.045073	0.0011867	2.25e-308	6.82649e-09
16	rs11641726	89891619	A	G	-0.036261	0.0010085	3.0559e-282	-0.045778	0.001066	2.25e-308	8.85178e-11
16	rs11641897	89927265	T	C	-0.037413	0.0010046	1.5198e-302	-0.047628	0.0010618	2.25e-308	2.7822e-12
16	rs11642080	90004513	A	G	-0.036789	0.0011721	9.4113e-216	-0.046252	0.0012385	2.2476e-304	2.86493e-08
16	rs11642136	89875438	C	T	0.031628	0.00059401	2.25e-308	0.041252	0.00062311	2.25e-308	5.15392e-29
16	rs11642231	89608702	G	A	-0.030163	0.00059278	2.25e-308	-0.039211	0.00062188	2.25e-308	6.18937e-26
16	rs11642267	89957635	C	T	-0.038026	0.0009687	2.25e-308	-0.048383	0.0010244	2.25e-308	2.04258e-13
16	rs11642428	89971909	T	A	-0.035325	0.00089424	2.25e-308	-0.042446	0.00094599	2.25e-308	4.49252e-08
16	rs11642451	89958127	C	T	-0.038215	0.00094797	2.25e-308	-0.048612	0.0010017	2.25e-308	4.74684e-14
16	rs11642855	88682317	G	A	-0.028868	0.0013518	4.5585e-101	-0.04204	0.0014365	5.8753e-188	2.42734e-11
16	rs11643304	88803934	A	C	-0.014144	0.00081346	1.1536e-67	-0.022364	0.00085644	4.2196e-150	3.42497e-12
16	rs11643448	89956247	T	C	-0.039172	0.00097635	2.25e-308	-0.049838	0.001031	2.25e-308	5.84133e-14
16	rs11643471	89717560	A	T	-0.03322	0.00083653	2.25e-308	-0.040808	0.00088173	2.25e-308	4.28885e-10
16	rs11643713	89798081	T	C	0.0064102	0.00064827	4.7376e-23	0.014047	0.00068159	2.7077e-94	4.71427e-16
16	rs11643722	90026775	G	A	-0.035843	0.0011897	5.5913e-199	-0.045334	0.0012571	4.8578e-284	4.16826e-08
16	rs11643796	90149733	G	A	-0.040293	0.0010228	2.25e-308	-0.063068	0.0010754	2.25e-308	3.7834e-53
16	rs11644157	90008296	C	T	-0.036416	0.0011713	9.9046e-212	-0.04586	0.0012367	3.7301e-300	2.94976e-08
16	rs11644213	89837367	G	A	-0.035823	0.0010059	6.5462e-277	-0.045561	0.0010636	2.25e-308	2.89202e-11
16	rs11644443	88808872	A	G	0.012447	0.00077867	1.7528e-57	0.019984	0.00081785	1.0622e-131	2.48359e-11
16	rs11644526	89898660	T	C	-0.036299	0.0010065	6.1971e-284	-0.045813	0.001063	2.25e-308	8.08245e-11
16	rs11644618	90076846	C	G	-0.038141	0.00057936	2.25e-308	-0.051399	0.00060615	2.25e-308	2.5909e-56
16	rs11644804	89976224	A	G	-0.038293	0.00096751	2.25e-308	-0.048631	0.0010231	2.25e-308	2.1093e-13
16	rs11644967	89806614	A	T	-0.035664	0.00097799	3.195e-290	-0.044973	0.0010317	2.25e-308	5.81674e-11
16	rs11644990	89059385	G	C	0.014306	0.00065775	9.0346e-105	0.021875	0.00069211	8.3817e-219	2.24025e-15
16	rs11645212	90049434	C	T	-0.03554	0.0011879	3.0151e-196	-0.045005	0.0012555	1.1342e-280	4.34704e-08
16	rs11645240	89837326	C	T	-0.035826	0.0010059	5.4641e-277	-0.045564	0.0010635	2.25e-308	2.88554e-11
16	rs11645271	89729125	T	G	0.037696	0.00057478	2.25e-308	0.048953	0.00060267	2.25e-308	1.24615e-41
16	rs11645303	88814504	A	G	0.012389	0.00076987	3.1009e-58	0.020097	0.00080775	1.8229e-136	4.92845e-12
16	rs11645321	89837491	C	T	-0.035823	0.0010059	6.4952e-277	-0.045561	0.0010636	2.25e-308	2.89202e-11
16	rs11645376	89912281	C	G	-0.037338	0.001007	6.5699e-300	-0.047362	0.0010644	2.25e-308	7.85969e-12
16	rs11645553	89747878	A	G	0.035952	0.00091453	2.25e-308	0.046349	0.00096288	2.25e-308	4.90857e-15
16	rs11645893	89875377	G	C	0.031529	0.00059442	2.25e-308	0.041096	0.00062351	2.25e-308	1.17786e-28
16	rs11645916	89835234	G	A	0.03581	0.0010077	8.7234e-276	0.045513	0.0010656	2.25e-308	3.69293e-11
16	rs11645970	89958118	A	G	-0.038212	0.00094797	2.25e-308	-0.048608	0.0010017	2.25e-308	4.7733e-14
16	rs11646229	89822757	A	G	0.027494	0.00073741	3.0094e-303	0.042229	0.00077378	2.25e-308	3.12213e-43
16	rs11646270	89965988	G	T	-0.038272	0.00094795	2.25e-308	-0.048556	0.0010017	2.25e-308	8.8623e-14
16	rs11646374	89857935	G	A	0.035626	0.0010078	6.5881e-273	0.045213	0.0010657	2.25e-308	6.31105e-11
16	rs11646394	88812279	A	C	0.018224	0.00086652	4.3374e-98	0.027834	0.0009105	7.5015e-205	2.0795e-14
16	rs11646448	89966357	A	T	-0.038275	0.00094796	2.25e-308	-0.048562	0.0010017	2.25e-308	8.71969e-14
16	rs11646766	89838578	T	A	-0.035826	0.0010058	5.0775e-277	-0.045571	0.0010634	2.25e-308	2.78105e-11
16	rs11647174	89958538	A	G	-0.038025	0.00096863	2.25e-308	-0.048379	0.0010243	2.25e-308	2.0656e-13
16	rs11647253	90082016	G	A	-0.034679	0.0011772	2.3917e-190	-0.044028	0.0012409	5.0626e-275	4.60786e-08
16	rs11647746	89806343	A	C	-0.035673	0.00097766	1.4176e-290	-0.045001	0.0010314	2.25e-308	5.24565e-11
16	rs11647755	88673442	A	G	0.028835	0.0013513	6.3605e-101	0.042822	0.0014363	5.9074e-195	1.31596e-12
16	rs11647958	89720909	A	T	0.037466	0.00057503	2.25e-308	0.048723	0.00060303	2.25e-308	1.37095e-41
16	rs11648089	89713938	C	T	-0.031972	0.00092178	7.5289e-263	-0.043328	0.00097268	2.25e-308	2.36753e-17
16	rs11648433	89965055	A	G	-0.038065	0.00096838	2.25e-308	-0.048308	0.0010241	2.25e-308	3.6653e-13
16	rs11648552	89891911	G	T	-0.036264	0.0010084	2.4244e-282	-0.045777	0.0010658	2.25e-308	8.95691e-11
16	rs11648689	89806732	A	G	-0.035825	0.0010068	1.7172e-276	-0.045581	0.0010641	2.25e-308	2.74207e-11
16	rs11648775	90113121	G	A	-0.034554	0.00099031	5.8061e-266	-0.045154	0.0010405	2.25e-308	1.5906e-13
16	rs11648785	90084561	C	T	0.011351	0.00064159	5.4803e-70	0.019109	0.00067229	2.0548e-177	6.93465e-17
16	rs11648818	90049323	A	G	-0.035538	0.0011879	3.1646e-196	-0.045005	0.0012555	1.126e-280	4.31872e-08
16	rs11648879	89827755	G	A	-0.035882	0.0010066	1.8751e-277	-0.045606	0.0010644	2.25e-308	3.18859e-11
16	rs11648881	89862434	T	C	0.035628	0.0010058	4.9847e-274	0.045235	0.0010643	2.25e-308	5.36241e-11
16	rs11648898	90045986	G	A	0.066534	0.00075257	2.25e-308	0.081658	0.00079101	2.25e-308	1.23547e-43
16	rs11649100	89798179	G	A	-0.035977	0.001006	3.175e-279	-0.045764	0.0010629	2.25e-308	2.27097e-11
16	rs11649155	89801892	C	G	0.0034812	0.0006359	4.3928e-08	0.010016	0.00066927	1.2879e-50	1.45784e-12
16	rs11649162	89807131	A	C	-0.035812	0.0010068	2.7542e-276	-0.045584	0.0010641	2.25e-308	2.54554e-11
16	rs11649196	89801952	A	G	-0.037183	0.00081729	2.25e-308	-0.044287	0.00086048	2.25e-308	2.14982e-09
16	rs11649210	89807233	G	C	-0.035669	0.00097808	2.9957e-290	-0.044984	0.0010319	2.25e-308	5.6909e-11
16	rs11649211	90039450	C	G	-0.00066612	0.00063371	0.2932	-0.008222	0.00066733	7.169e-35	2.20476e-16
16	rs11649229	90049589	T	C	-0.035544	0.0011879	2.7609e-196	-0.045001	0.0012555	1.2888e-280	4.46214e-08
16	rs11649478	88800176	T	G	0.018403	0.00086878	1.7809e-99	0.027652	0.00091271	2.9922e-201	2.13657e-13
16	rs11649482	89698078	G	A	-0.033757	0.00073612	2.25e-308	-0.042897	0.00077588	2.25e-308	1.27525e-17
16	rs11649501	89850957	T	A	-0.035768	0.0010068	1.3758e-275	-0.045563	0.0010647	2.25e-308	2.31825e-11
16	rs11649510	89851004	G	A	-0.035769	0.0010069	1.3603e-275	-0.045564	0.0010648	2.25e-308	2.32848e-11
16	rs11649642	89819932	A	G	0.0055229	0.00064294	8.75e-18	0.012784	0.00067658	1.4178e-79	7.273e-15
16	rs116654360	90101117	A	T	0.019786	0.00058907	1.1712e-246	0.024632	0.00062077	2.25e-308	1.49038e-08
16	rs116885385	89693057	C	A	-0.043112	0.00096752	2.25e-308	-0.065798	0.0010137	2.25e-308	6.03326e-59
16	rs116918202	89587080	T	C	0.057067	0.0011731	2.25e-308	0.086094	0.0012317	2.25e-308	2.70478e-65
16	rs117078447	90066440	C	T	0.025942	0.00081355	1.4073e-222	0.044652	0.00085244	2.25e-308	9.00399e-57
16	rs117156175	89235401	T	C	0.10924	0.0016114	2.25e-308	0.1284	0.0017039	2.25e-308	3.0859e-16
16	rs117204628	90032455	C	T	-0.097489	0.001603	2.25e-308	-0.11069	0.0016948	2.25e-308	1.52382e-08
16	rs117306165	90063600	A	G	0.031515	0.00085945	2.038e-293	0.051187	0.00090076	2.25e-308	3.07654e-56
16	rs117382825	89262162	T	C	0.10923	0.0015954	2.25e-308	0.128	0.0016856	2.25e-308	6.09586e-16
16	rs117417690	90158005	C	T	-0.046835	0.0010771	2.25e-308	-0.073457	0.0011323	2.25e-308	4.51675e-65
16	rs117418297	89735071	C	T	-0.051016	0.00098364	2.25e-308	-0.078846	0.0010294	2.25e-308	4.45703e-85
16	rs117424452	90014136	A	C	-0.034366	0.0011969	6.041e-181	-0.044825	0.0012596	1.1762e-276	1.75165e-09
16	rs117449907	89881822	G	A	-0.036407	0.001015	7.0876e-281	-0.04603	0.0010731	2.25e-308	7.27536e-11
16	rs117499476	90096463	G	C	-0.034899	0.0011857	4.9678e-190	-0.044319	0.0012503	1.6389e-274	4.58154e-08
16	rs117587601	89312578	T	A	0.10809	0.0015885	2.25e-308	0.12779	0.0016773	2.25e-308	1.49328e-17
16	rs117653913	89863586	T	A	0.032457	0.00075988	2.25e-308	0.049505	0.00079672	2.25e-308	4.43995e-54
16	rs117711828	90107861	C	G	0.029066	0.0010207	5.1229e-178	0.048	0.0010762	2.25e-308	2.56684e-37
16	rs117776753	89024614	T	C	0.095779	0.0016564	2.25e-308	0.10965	0.0017436	2.25e-308	8.03734e-09
16	rs117849137	89786691	T	C	-0.032736	0.0013171	3.5925e-136	-0.044243	0.0013823	2.52e-224	1.67295e-09
16	rs117882211	89062879	T	C	0.10296	0.0015926	2.25e-308	0.11806	0.001683	2.25e-308	7.1817e-11
16	rs117990130	89787340	T	C	0.022597	0.00080115	1.0567e-174	0.037739	0.00084012	2.25e-308	6.92154e-39
16	rs118010021	89065386	A	C	0.1032	0.0015943	2.25e-308	0.11857	0.0016848	2.25e-308	3.44304e-11
16	rs118124826	89326223	G	A	0.048998	0.0011517	2.25e-308	0.07414	0.0012126	2.25e-308	4.41718e-51
16	rs118161768	89751433	G	A	0.034956	0.0011479	3.1125e-203	0.045111	0.0012209	4.9426e-298	1.36271e-09
16	rs11860864	88802830	G	A	0.015453	0.0008266	6.3061e-78	0.0238	0.00086873	5.3502e-165	3.38447e-12
16	rs11861084	89875710	C	A	0.031657	0.00059364	2.25e-308	0.041309	0.00062264	2.25e-308	3.27084e-29
16	rs11861335	89023148	T	C	0.025202	0.00098005	1.3427e-145	0.036914	0.0010288	3.249e-281	1.68357e-16
16	rs11861958	89048815	C	G	0.014082	0.00061139	3.0496e-117	0.020692	0.00064311	1.1649e-226	9.39482e-14
16	rs11861996	90105281	G	C	-0.014408	0.00082306	1.4709e-68	-0.02705	0.0008674	4.4136e-213	3.99954e-26
16	rs11862081	89588488	G	A	-0.019143	0.00058575	1.1228e-233	-0.0268	0.00061648	2.25e-308	2.1732e-19
16	rs11862309	89154499	C	G	-0.016866	0.0007148	6.1815e-123	-0.023138	0.00075203	1.8027e-207	1.4935e-09
16	rs11862382	89972532	C	A	-0.036774	0.00084496	2.25e-308	-0.044827	0.00089416	2.25e-308	5.91409e-11
16	rs11862848	89655627	A	G	-0.029789	0.00085217	6.1844e-267	-0.037614	0.00089756	2.25e-308	2.57537e-10
16	rs11864372	89899940	T	C	0.043098	0.0005716	2.25e-308	0.054819	0.00060102	2.25e-308	2.43468e-45
16	rs11864726	89587030	T	C	-0.019132	0.00058611	4.0721e-233	-0.026786	0.00061676	2.25e-308	2.34383e-19
16	rs11866420	90054704	G	C	-0.061113	0.00057226	2.25e-308	-0.078552	0.0005972	2.25e-308	1.12217e-98
16	rs12050936	89585814	G	A	-0.019205	0.00058566	3.0448e-235	-0.026866	0.00061646	2.25e-308	2.06667e-19
16	rs12051519	89913008	A	G	-0.036926	0.0010779	1.8702e-256	-0.047819	0.0011319	2.25e-308	3.1888e-12
16	rs12103234	89575771	A	G	-0.018915	0.00058629	8.7198e-228	-0.026681	0.00061705	2.25e-308	7.2459e-20
16	rs12149025	89049973	G	A	0.010439	0.00058739	1.3064e-70	0.015406	0.00061866	1.0343e-136	5.80296e-09
16	rs12149952	89780090	C	T	0.023998	0.00058939	2.25e-308	0.031707	0.00061928	2.25e-308	1.92963e-19
16	rs12443954	89741496	G	A	-0.039617	0.00066723	2.25e-308	-0.049966	0.00070313	2.25e-308	1.31141e-26
16	rs12444247	89056621	T	C	0.014703	0.00061292	5.5883e-127	0.021643	0.0006444	9.8494e-247	6.01929e-15
16	rs12444334	90090028	G	A	-0.031552	0.001003	1.1257e-216	-0.040883	0.0010508	2.25e-308	1.33238e-10
16	rs12444609	89741909	G	A	-0.039613	0.00066733	2.25e-308	-0.049939	0.00070327	2.25e-308	1.72712e-26
16	rs12445225	89741790	G	T	-0.039614	0.00066731	2.25e-308	-0.049941	0.00070327	2.25e-308	1.70531e-26
16	rs12445466	90133035	G	T	-0.0056662	0.0007738	2.4427e-13	-0.013991	0.00081695	1.0472e-65	1.38035e-13
16	rs12446215	89928854	C	G	-0.024385	0.00099977	3.3173e-131	-0.033531	0.0010523	2.4539e-222	2.95681e-10
16	rs12446243	89941490	T	C	-0.023649	0.0010435	1.4029e-113	-0.032696	0.0010985	2.4519e-194	2.35615e-09
16	rs12446460	89044843	G	T	0.013902	0.00060954	5.4372e-115	0.021085	0.00064064	4.9197e-237	4.55029e-16
16	rs12446471	89050157	A	G	0.014288	0.0006125	3.3801e-120	0.021101	0.00064391	5.0125e-235	1.77034e-14
16	rs12446516	90101357	C	G	-0.03469	0.0010102	1.0418e-257	-0.045076	0.0010577	2.25e-308	1.2387e-12
16	rs12446791	89741527	G	C	-0.039626	0.00066726	2.25e-308	-0.049973	0.00070317	2.25e-308	1.34879e-26
16	rs12446899	89085515	T	G	0.015312	0.00061202	6.1235e-138	0.022376	0.00064357	3.0971e-264	1.80733e-15
16	rs12447525	89669631	A	G	0.0067756	0.00072295	7.1758e-21	0.016575	0.00075975	2.0244e-105	9.28828e-21
16	rs12447686	89048291	C	T	-0.014055	0.00066011	1.7147e-100	-0.021476	0.00069507	3.2228e-209	9.81111e-15
16	rs12447902	90135057	G	A	-0.0065337	0.00077443	3.2829e-17	-0.014858	0.00081793	1.0795e-73	1.46559e-13
16	rs12448464	89596714	G	A	-0.030735	0.00059211	2.25e-308	-0.040334	0.00062126	2.25e-308	4.85019e-29
16	rs12448762	89915418	C	T	0.028822	0.00060433	2.25e-308	0.037737	0.00063367	2.25e-308	2.4095e-24
16	rs12596146	89992238	G	C	-0.028773	0.00080432	2.0489e-279	-0.035735	0.00084842	2.25e-308	2.59903e-09
16	rs12596182	90022603	T	C	-0.036075	0.0011879	3.8875e-202	-0.045549	0.0012543	5.9041e-288	4.15551e-08
16	rs12596206	90022738	T	C	-0.036042	0.0011878	8.8395e-202	-0.045519	0.0012543	1.3932e-287	4.10981e-08
16	rs12596362	89582684	T	C	-0.019169	0.00058616	5.6996e-234	-0.026769	0.00061663	2.25e-308	4.14519e-19
16	rs12596429	89841374	C	T	0.031171	0.0005915	2.25e-308	0.040328	0.00062101	2.25e-308	1.30291e-26
16	rs12596441	89921412	T	C	0.028514	0.0006088	2.25e-308	0.037549	0.00063813	2.25e-308	1.25609e-24
16	rs12596492	89957169	G	T	-0.038038	0.00096863	2.25e-308	-0.048401	0.0010243	2.25e-308	1.96929e-13
16	rs12596583	90029105	C	G	-0.036032	0.0011845	8.8288e-203	-0.045575	0.0012511	9.3724e-290	3.04206e-08
16	rs12596604	89741151	C	T	-0.039622	0.00066724	2.25e-308	-0.049965	0.00070317	2.25e-308	1.40775e-26
16	rs12596885	90111833	C	T	0.032747	0.0008489	2.25e-308	0.040988	0.00089273	2.25e-308	2.23762e-11
16	rs12596934	89841605	G	T	-0.035848	0.0010058	2.2768e-277	-0.045595	0.0010634	2.25e-308	2.75532e-11
16	rs12597296	89822331	T	C	-0.035895	0.0010065	1.0835e-277	-0.045635	0.0010641	2.25e-308	2.93472e-11
16	rs12597299	89822364	A	C	-0.035895	0.0010065	1.0824e-277	-0.045635	0.0010641	2.25e-308	2.93472e-11
16	rs12597913	90021685	G	A	-0.03598	0.0011878	4.2289e-201	-0.045475	0.0012545	5.702e-287	3.88448e-08
16	rs12598214	89841424	T	C	-0.035846	0.0010058	2.3231e-277	-0.045594	0.0010634	2.25e-308	2.74254e-11
16	rs12598276	89829196	C	G	-0.035855	0.0010063	3.1364e-277	-0.045616	0.001064	2.25e-308	2.64479e-11
16	rs12598316	89916600	A	C	-0.037316	0.001006	3.3218e-300	-0.04738	0.0010634	2.25e-308	6.19836e-12
16	rs12598477	89902482	C	T	0.031829	0.0005894	2.25e-308	0.040392	0.00061837	2.25e-308	1.19856e-23
16	rs12598543	89747781	G	A	-0.035029	0.00094554	2.0056e-299	-0.045439	0.00099648	2.25e-308	3.50574e-14
16	rs12598556	90089906	A	G	-0.034944	0.0011852	1.1644e-190	-0.044433	0.0012494	2.5906e-276	3.58707e-08
16	rs12598665	89757132	G	C	-0.025074	0.00092141	8.9355e-163	-0.034005	0.00097291	5.6282e-267	2.64648e-11
16	rs12598737	89920957	G	A	-0.037199	0.0010051	7.4249e-299	-0.047297	0.0010626	2.25e-308	5.05945e-12
16	rs12598757	89921128	G	A	-0.039405	0.0010431	2.25e-308	-0.049738	0.0011013	2.25e-308	9.62455e-12
16	rs12599002	89817569	A	G	-0.035892	0.0010062	7.48e-278	-0.0456	0.0010636	2.25e-308	3.34461e-11
16	rs12599205	89921126	G	T	-0.039414	0.0010446	2.25e-308	-0.049714	0.001103	2.25e-308	1.20071e-11
16	rs12599473	89827435	C	A	-0.035888	0.0010065	1.4056e-277	-0.045603	0.0010643	2.25e-308	3.30981e-11
16	rs12599531	89909401	C	T	0.028598	0.00060415	2.25e-308	0.037356	0.0006337	2.25e-308	1.47961e-23
16	rs12599561	89894358	G	C	-0.036264	0.0010097	1.2769e-281	-0.045803	0.0010668	2.25e-308	8.35122e-11
16	rs12599846	89818908	T	C	-0.035885	0.0010062	1.0513e-277	-0.045624	0.0010637	2.25e-308	2.90352e-11
16	rs12599929	90011780	C	T	-0.036459	0.001174	2.9694e-211	-0.045912	0.0012398	2.2997e-299	3.08882e-08
16	rs12600036	89230985	C	G	-0.016235	0.00064231	9.6465e-141	-0.021591	0.00067522	6.7479e-224	9.07128e-09
16	rs12600047	89831630	A	G	-0.035807	0.0010059	1.0892e-276	-0.045573	0.0010636	2.25e-308	2.53905e-11
16	rs12600051	89992072	T	G	-0.038404	0.00097191	2.25e-308	-0.048838	0.001028	2.25e-308	1.63886e-13
16	rs12600151	89831558	T	C	-0.03581	0.001006	1.0973e-276	-0.045581	0.0010638	2.25e-308	2.49717e-11
16	rs12600229	89859649	T	C	-0.035668	0.0010072	6.8597e-274	-0.04529	0.0010652	2.25e-308	5.25553e-11
16	rs12709092	89797337	G	C	0.037734	0.00090091	2.25e-308	0.048399	0.00094994	2.25e-308	3.75746e-16
16	rs12917681	89810941	A	C	-0.035699	0.00097452	7.5659e-293	-0.045081	0.0010284	2.25e-308	3.5437e-11
16	rs12918575	89811151	G	A	-0.035719	0.00097447	3.4028e-293	-0.04508	0.0010284	2.25e-308	3.9129e-11
16	rs12918607	90091830	C	T	-0.022184	0.00089604	4.0149e-135	-0.037736	0.00094396	2.25e-308	6.56477e-33
16	rs12918773	89741403	A	G	0.11826	0.00088528	2.25e-308	0.14287	0.00092737	2.25e-308	4.06412e-82
16	rs12919804	89945369	A	G	-0.038164	0.00094779	2.25e-308	-0.048569	0.0010017	2.25e-308	4.51676e-14
16	rs12920340	89601765	T	A	0.06541	0.00083211	2.25e-308	0.077903	0.00087658	2.25e-308	4.82217e-25
16	rs12920483	90000371	C	T	0.041498	0.00094371	2.25e-308	0.05316	0.0009922	2.25e-308	1.64318e-17
16	rs12920969	89699523	A	G	-0.022394	0.00058769	2.25e-308	-0.029346	0.00061645	2.25e-308	3.28164e-16
16	rs12921177	89708037	A	G	0.11753	0.00089176	2.25e-308	0.14183	0.0009341	2.25e-308	5.55928e-79
16	rs12921383	89859753	C	T	0.1191	0.00087347	2.25e-308	0.14269	0.00091689	2.25e-308	1.89823e-77
16	rs12921906	90080920	G	A	0.038796	0.000832	2.25e-308	0.04892	0.00087748	2.25e-308	5.64689e-17
16	rs12922197	89744809	C	G	0.11832	0.00088375	2.25e-308	0.14287	0.00092615	2.25e-308	5.72336e-82
16	rs12922678	89121342	C	T	0.025065	0.00066984	2.012e-305	0.034775	0.00070596	2.25e-308	1.90942e-23
16	rs12922757	90093424	A	G	-0.0096478	0.00064493	1.4344e-50	-0.016801	0.00067671	6.672e-136	1.9785e-14
16	rs12923946	89821080	T	C	0.031264	0.00059163	2.25e-308	0.040644	0.00062095	2.25e-308	7.71045e-28
16	rs12924011	89829539	T	C	0.081151	0.00076088	2.25e-308	0.095646	0.0008008	2.25e-308	2.46619e-39
16	rs12924101	89862906	C	A	0.066937	0.00072688	2.25e-308	0.078104	0.00076653	2.25e-308	4.05927e-26
16	rs12924124	89791126	T	C	0.13616	0.00091602	2.25e-308	0.16551	0.00096022	2.25e-308	2.21284e-108
16	rs12924138	89754444	G	T	-0.034977	0.00057576	2.25e-308	-0.045688	0.00060436	2.25e-308	1.08732e-37
16	rs12924572	89748736	G	A	-0.037737	0.00057492	2.25e-308	-0.049036	0.00060333	2.25e-308	7.12432e-42
16	rs12924902	89586659	C	A	-0.030601	0.00059326	2.25e-308	-0.039901	0.0006227	2.25e-308	2.9843e-27
16	rs12925026	89792856	T	C	0.13623	0.00091552	2.25e-308	0.1656	0.00095958	2.25e-308	1.17472e-108
16	rs12925087	90096067	A	G	-0.0094923	0.00064494	5.2162e-49	-0.016576	0.00067692	2.8996e-132	3.55321e-14
16	rs12925506	90080691	C	T	0.031092	0.00073173	2.25e-308	0.037676	0.00077014	2.25e-308	5.72969e-10
16	rs12926012	90096003	G	C	-0.009623	0.00064487	2.4983e-50	-0.016661	0.00067678	1.1665e-133	5.12441e-14
16	rs12927804	89044381	A	G	-0.011326	0.00069744	2.8729e-59	-0.016941	0.0007339	9.0443e-118	2.92261e-08
16	rs12928752	89608342	C	T	0.018848	0.00058674	7.8058e-226	0.026293	0.0006173	2.25e-308	2.29542e-18
16	rs12929254	89609241	G	C	0.020082	0.00059284	7.7951e-251	0.027326	0.00062346	2.25e-308	3.76347e-17
16	rs12929965	89746435	G	A	-0.025122	0.00058806	2.25e-308	-0.032569	0.00061708	2.25e-308	2.40676e-18
16	rs12930056	89946649	A	C	-0.038157	0.00094762	2.25e-308	-0.048564	0.0010015	2.25e-308	4.41785e-14
16	rs12930346	89691769	C	T	0.027615	0.00060647	2.25e-308	0.034779	0.00063643	2.25e-308	3.66768e-16
16	rs12930606	89946682	G	A	-0.03811	0.00094762	2.25e-308	-0.048516	0.0010015	2.25e-308	4.44252e-14
16	rs12930631	90084157	A	G	-0.03203	0.00065217	2.25e-308	-0.038368	0.00068658	2.25e-308	2.18573e-11
16	rs12931267	89818732	C	G	-0.13613	0.00090828	2.25e-308	-0.16529	0.00095166	2.25e-308	7.37684e-109
16	rs12931432	90100378	A	G	-0.020119	0.00059982	5.4622e-246	-0.030087	0.00062975	2.25e-308	2.06036e-30
16	rs12932219	89916391	A	G	0.042848	0.00057438	2.25e-308	0.055959	0.00060141	2.25e-308	5.38812e-56
16	rs12932473	90100389	T	C	-0.009071	0.00064702	1.2399e-44	-0.016228	0.00067887	3.779e-126	2.31954e-14
16	rs12932628	89632725	T	G	-0.029031	0.00059544	2.25e-308	-0.038514	0.00062489	2.25e-308	4.44274e-28
16	rs12933317	89828220	G	A	-0.035881	0.0010067	2.0919e-277	-0.045608	0.0010645	2.25e-308	3.15831e-11
16	rs12933774	89668295	A	G	0.05283	0.0007659	2.25e-308	0.06208	0.00080731	2.25e-308	9.39012e-17
16	rs12935102	89668414	T	C	0.094078	0.00090856	2.25e-308	0.11196	0.00095689	2.25e-308	7.72258e-42
16	rs13330216	89040329	T	C	0.013389	0.00079781	3.6297e-63	0.022053	0.00083771	1.6058e-152	6.9183e-14
16	rs13330285	89768558	G	A	-0.027866	0.00059341	2.25e-308	-0.035857	0.00062233	2.25e-308	1.50132e-20
16	rs13330431	90030355	C	T	0.050983	0.0005868	2.25e-308	0.068084	0.00061305	2.25e-308	2.62698e-90
16	rs13330619	89034076	A	C	0.016057	0.0007816	1.0714e-93	0.023199	0.00082168	4.2623e-175	3.01887e-10
16	rs13331218	90011080	T	C	-0.036771	0.0011316	4.7556e-231	-0.046477	0.0011949	2.25e-308	3.68348e-09
16	rs13332145	89081075	G	A	0.01153	0.00082683	3.5543e-44	0.02047	0.00087152	7.3268e-122	9.93695e-14
16	rs13333633	89034228	T	A	0.016058	0.0007784	1.8428e-94	0.023142	0.00081803	8.798e-176	3.53037e-10
16	rs13333659	89038880	G	T	-0.016021	0.00077724	2.6344e-94	-0.023874	0.00081518	3.2331e-188	3.12047e-12
16	rs13333742	89940536	A	G	-0.038133	0.00096697	2.25e-308	-0.048567	0.0010231	2.25e-308	1.24589e-13
16	rs13334511	89081437	C	T	0.015377	0.00061186	3.6612e-139	0.022481	0.00064319	5.3163e-267	1.22006e-15
16	rs13334570	90083676	A	G	-0.011759	0.00063766	7.0448e-76	-0.019628	0.00066876	5.1796e-189	1.65378e-17
16	rs13334855	90083669	A	C	-0.011759	0.00063763	7.0397e-76	-0.019621	0.00066873	6.6096e-189	1.75952e-17
16	rs13335091	90013255	T	C	-0.035254	0.0007997	2.25e-308	-0.04347	0.00084224	2.25e-308	1.50411e-12
16	rs13335097	89768560	T	C	-0.02784	0.00059341	2.25e-308	-0.03581	0.00062231	2.25e-308	1.88533e-20
16	rs13336078	89080918	T	G	0.015265	0.00061141	2.2047e-137	0.022359	0.00064273	1.7151e-264	1.27546e-15
16	rs13336575	89034068	A	G	0.016257	0.00078962	4.3677e-94	0.023749	0.00082983	7.7182e-180	6.1314e-11
16	rs13336753	89595261	C	T	-0.019652	0.000586	6.7924e-246	-0.027652	0.0006167	2.25e-308	5.26079e-21
16	rs13338472	90011255	C	T	-0.036088	0.0011299	2.6294e-223	-0.04578	0.0011926	2.25e-308	3.64639e-09
16	rs13339414	89795381	A	G	-0.035368	0.00082994	2.25e-308	-0.042532	0.00087103	2.25e-308	2.60835e-09
16	rs13380736	90108421	T	C	0.010816	0.00080209	1.9946e-41	0.02114	0.00084406	2.8795e-138	7.54904e-19
16	rs137971708	89791597	A	G	0.02974	0.00074956	2.25e-308	0.045643	0.00078639	2.25e-308	1.60102e-48
16	rs138044899	89943018	A	G	0.025551	0.00074907	2.6546e-254	0.042304	0.00078579	2.25e-308	1.00309e-53
16	rs138169571	90162340	T	C	-0.019245	0.0010661	8.6632e-73	-0.02829	0.001115	7.9154e-142	4.53893e-09
16	rs138372213	90083699	G	C	-0.034698	0.0011752	3.3348e-191	-0.044041	0.0012384	2.6151e-276	4.43697e-08
16	rs139533955	90015153	G	T	-0.036742	0.001185	1.3418e-210	-0.046276	0.0012507	7.3005e-299	3.13718e-08
16	rs139810560	90011739	A	C	0.064592	0.0010075	2.25e-308	0.099662	0.0010542	2.25e-308	8.4381e-128
16	rs139835877	89717744	G	A	0.050381	0.000976	2.25e-308	0.078055	0.0010213	2.25e-308	1.8937e-85
16	rs140954946	90010172	A	G	0.050306	0.0009323	2.25e-308	0.078122	0.00097495	2.25e-308	1.81601e-94
16	rs141850725	89854762	C	A	0.032309	0.00075871	2.25e-308	0.049465	0.00079576	2.25e-308	6.88936e-55
16	rs142382996	89904834	C	G	-0.036378	0.0010067	5.1653e-285	-0.045901	0.0010635	2.25e-308	7.87432e-11
16	rs142519821	89816745	C	G	-0.03587	0.0010061	1.5237e-277	-0.045598	0.0010633	2.25e-308	3.02187e-11
16	rs143106090	89906800	A	G	-0.0372	0.001009	1.4319e-296	-0.047279	0.0010662	2.25e-308	6.60037e-12
16	rs143798139	90026005	A	C	-0.03578	0.0011892	1.882e-198	-0.045302	0.0012564	5.77e-284	3.70868e-08
16	rs144104266	89345127	A	G	0.1116	0.0014098	2.25e-308	0.13505	0.00149	2.25e-308	2.89368e-30
16	rs144195940	90015201	G	A	-0.036672	0.0011819	7.2009e-211	-0.046221	0.0012477	1.3999e-299	2.75698e-08
16	rs144199407	90064238	T	A	0.040909	0.0024582	3.8019e-62	0.060706	0.0025924	3.9082e-121	3.00101e-08
16	rs144219656	89942110	G	T	0.025259	0.00074658	3.1153e-250	0.041938	0.00078372	2.25e-308	1.42143e-53
16	rs144766880	89906937	A	T	-0.03727	0.0010104	7.0627e-297	-0.047299	0.001068	2.25e-308	9.01309e-12
16	rs145053134	90003943	G	A	0.058543	0.00096597	2.25e-308	0.090675	0.0010117	2.25e-308	9.12654e-117
16	rs145590108	89641624	T	G	0.061138	0.0011148	2.25e-308	0.092162	0.0011703	2.25e-308	4.1201e-82
16	rs146972365	90022693	C	T	0.13658	0.00093581	2.25e-308	0.16601	0.00098211	2.25e-308	2.32989e-104
16	rs147484236	89951527	G	T	0.06493	0.00099904	2.25e-308	0.10111	0.0010457	2.25e-308	4.05309e-138
16	rs147792551	89787968	G	C	-0.035673	0.001019	9.9274e-268	-0.045527	0.0010771	2.25e-308	3.01544e-11
16	rs147850452	89039421	T	C	0.047401	0.0020175	6.6321e-122	0.064729	0.0021404	1.5709e-200	3.83541e-09
16	rs148781907	90091581	T	C	-0.034719	0.0010083	4.2464e-259	-0.045075	0.0010559	2.25e-308	1.31092e-12
16	rs149082870	89772265	A	G	-0.036623	0.00091997	2.25e-308	-0.047416	0.00096922	2.25e-308	6.65504e-16
16	rs154656	89708003	A	T	-0.025709	0.0005849	2.25e-308	-0.033348	0.00061395	2.25e-308	2.08668e-19
16	rs154657	89708096	A	G	-0.025685	0.00058486	2.25e-308	-0.033294	0.0006139	2.25e-308	2.86157e-19
16	rs154658	89665747	C	T	-0.02791	0.00070884	2.25e-308	-0.033963	0.00074364	2.25e-308	3.81934e-09
16	rs154663	89726035	C	T	0.035412	0.00098942	1.0981e-279	0.046117	0.0010407	2.25e-308	8.99482e-14
16	rs154665	89690688	T	C	-0.024652	0.00058477	2.25e-308	-0.032318	0.00061339	2.25e-308	1.48654e-19
16	rs1558151	89842903	A	T	-0.040796	0.00069911	2.25e-308	-0.050847	0.00073461	2.25e-308	3.72199e-23
16	rs164740	89668568	A	G	0.044732	0.00071696	2.25e-308	0.053129	0.00075356	2.25e-308	6.86125e-16
16	rs164741	89692298	G	A	-0.054182	0.00060918	2.25e-308	-0.07105	0.00063711	2.25e-308	1.27172e-81
16	rs164742	89757725	G	A	-0.035009	0.00057572	2.25e-308	-0.045692	0.0006041	2.25e-308	1.60568e-37
16	rs164744	89756768	G	T	-0.034533	0.00057528	2.25e-308	-0.045121	0.00060407	2.25e-308	6.48869e-37
16	rs164745	89709664	T	C	-0.01987	0.00062807	3.8907e-219	-0.027858	0.00065882	2.25e-308	1.69692e-18
16	rs164746	89709019	A	G	-0.025712	0.00058505	2.25e-308	-0.033322	0.00061411	2.25e-308	2.90916e-19
16	rs164747	89708680	G	T	-0.025677	0.00058497	2.25e-308	-0.033291	0.00061402	2.25e-308	2.7551e-19
16	rs164748	89708292	G	C	-0.025679	0.00058484	2.25e-308	-0.033287	0.0006139	2.25e-308	2.88855e-19
16	rs164749	89708224	T	G	0.026339	0.00058459	2.25e-308	0.034231	0.00061348	2.25e-308	1.24196e-20
16	rs164752	89722390	A	G	-0.11491	0.00087864	2.25e-308	-0.13923	0.00092082	2.25e-308	2.17069e-81
16	rs164753	89727595	T	C	0.037686	0.00075557	2.25e-308	0.048712	0.0007911	2.25e-308	6.8385e-24
16	rs166297	89731185	G	A	0.035524	0.00099618	1.1633e-277	0.046276	0.0010488	2.25e-308	1.0607e-13
16	rs16965867	89680868	T	C	-0.033523	0.00068001	2.25e-308	-0.042121	0.00071632	2.25e-308	3.17132e-18
16	rs16966142	89851033	C	T	0.036537	0.0010539	1.3726e-262	0.047588	0.0011089	2.25e-308	5.05949e-13
16	rs16966444	90133137	T	G	-0.029394	0.0009407	7.7678e-214	-0.047162	0.00099137	2.25e-308	1.20631e-38
16	rs17177891	89799950	T	C	-0.036087	0.0010094	4.399e-279	-0.045838	0.0010666	2.25e-308	3.13573e-11
16	rs17225747	89880634	C	T	0.03268	0.00075897	2.25e-308	0.050189	0.00079609	2.25e-308	4.71457e-57
16	rs17225775	89880249	T	C	0.032605	0.00076078	2.25e-308	0.050314	0.00079812	2.25e-308	4.81471e-58
16	rs17226075	89862202	C	T	-0.032272	0.00076074	2.25e-308	-0.049363	0.00079751	2.25e-308	3.12152e-54
16	rs17226082	89862155	C	G	0.05462	0.00097929	2.25e-308	0.08386	0.0010246	2.25e-308	1.47188e-94
16	rs17226159	89858759	T	C	0.032593	0.00076039	2.25e-308	0.049733	0.00079732	2.25e-308	1.43554e-54
16	rs17226232	89851574	G	A	0.056545	0.00098994	2.25e-308	0.087154	0.0010367	2.25e-308	3.62772e-101
16	rs17226274	89850170	T	C	-0.035634	0.00097799	9.704e-290	-0.044992	0.0010325	2.25e-308	4.69963e-11
16	rs17226428	89842884	A	T	-0.036016	0.001011	4.1833e-277	-0.045746	0.0010689	2.25e-308	3.75907e-11
16	rs17226498	89840631	C	T	-0.035841	0.0010056	2.3498e-277	-0.04559	0.0010633	2.25e-308	2.71212e-11
16	rs17226512	89839976	C	T	-0.035819	0.0010056	5.1642e-277	-0.045566	0.0010633	2.25e-308	2.73746e-11
16	rs17226519	89839854	C	T	-0.035843	0.0010053	1.3926e-277	-0.045588	0.0010629	2.25e-308	2.72085e-11
16	rs17226554	89838862	C	T	-0.035848	0.0010049	7.652e-278	-0.045561	0.0010625	2.25e-308	3.10228e-11
16	rs17226666	89835401	A	G	-0.035819	0.0010059	7.5907e-277	-0.045553	0.0010636	2.25e-308	2.94622e-11
16	rs17226757	89832693	G	A	-0.035817	0.0010062	1.0673e-276	-0.045553	0.001064	2.25e-308	2.96408e-11
16	rs17226841	89828484	T	C	-0.035879	0.0010066	2.1922e-277	-0.045607	0.0010644	2.25e-308	3.13008e-11
16	rs17226953	89825662	T	A	0.081145	0.00075992	2.25e-308	0.09615	0.00079952	2.25e-308	3.83445e-42
16	rs17226966	89825338	G	A	-0.035889	0.0010066	1.5198e-277	-0.045615	0.0010644	2.25e-308	3.1592e-11
16	rs17226973	89825248	C	T	-0.035889	0.0010066	1.5468e-277	-0.045616	0.0010644	2.25e-308	3.14461e-11
16	rs17226980	89825065	A	G	-0.035888	0.0010066	1.5651e-277	-0.045617	0.0010644	2.25e-308	3.11562e-11
16	rs17227001	89819243	G	A	0.026054	0.0007307	1.3502e-277	0.040325	0.00076695	2.25e-308	2.28815e-41
16	rs17227057	89816333	T	C	-0.03587	0.0010061	1.546e-277	-0.045598	0.0010633	2.25e-308	3.02187e-11
16	rs17227064	89816314	G	A	-0.035871	0.0010061	1.4612e-277	-0.045598	0.0010633	2.25e-308	3.03592e-11
16	rs17227085	89815321	T	C	-0.035859	0.001006	2.0845e-277	-0.045594	0.0010632	2.25e-308	2.91256e-11
16	rs17227149	89813988	A	T	-0.036091	0.0010104	1.4718e-278	-0.045847	0.0010676	2.25e-308	3.19985e-11
16	rs17227263	89810598	A	G	-0.035662	0.0010063	2.8628e-274	-0.045509	0.0010635	2.25e-308	1.74997e-11
16	rs17232330	89870143	A	C	0.032838	0.00076315	2.25e-308	0.05052	0.00080058	2.25e-308	1.58345e-57
16	rs17232491	89861570	A	G	0.054691	0.00097927	2.25e-308	0.08399	0.0010246	2.25e-308	6.19238e-95
16	rs17232533	89859035	A	G	-0.035649	0.0010069	9.8185e-274	-0.045272	0.0010649	2.25e-308	5.16526e-11
16	rs17232630	89851179	T	C	-0.035771	0.0010068	1.2121e-275	-0.045566	0.0010647	2.25e-308	2.31825e-11
16	rs17232658	89850415	G	C	-0.036488	0.0010522	9.6542e-263	-0.047531	0.0011064	2.25e-308	4.73952e-13
16	rs17232665	89850382	C	T	-0.035773	0.0010064	7.0251e-276	-0.045568	0.0010642	2.25e-308	2.2726e-11
16	rs17232735	89849104	G	A	-0.035783	0.0010059	2.5e-276	-0.045539	0.0010636	2.25e-308	2.65998e-11
16	rs17232805	89843189	C	A	-0.035841	0.0010059	3.3537e-277	-0.045593	0.0010636	2.25e-308	2.70992e-11
16	rs17232812	89843136	A	G	0.083691	0.0007683	2.25e-308	0.098935	0.00080847	2.25e-308	1.5784e-42
16	rs17232826	89842784	T	C	0.049745	0.0009507	2.25e-308	0.076623	0.00099311	2.25e-308	4.1126e-85
16	rs17232840	89842479	C	T	-0.035848	0.0010058	2.3505e-277	-0.045599	0.0010635	2.25e-308	2.71065e-11
16	rs17232903	89840453	C	G	-0.035824	0.0010057	4.4083e-277	-0.04557	0.0010633	2.25e-308	2.75607e-11
16	rs17232910	89839766	G	C	0.035786	0.0010061	2.992e-276	0.045495	0.0010636	2.25e-308	3.32215e-11
16	rs17233176	89832751	C	G	-0.035816	0.0010062	1.1042e-276	-0.045552	0.001064	2.25e-308	2.96408e-11
16	rs17233253	89828437	G	A	-0.035881	0.0010066	2.0443e-277	-0.045607	0.0010644	2.25e-308	3.1592e-11
16	rs17233364	89825464	T	C	0.033628	0.00076454	2.25e-308	0.051027	0.00080137	2.25e-308	1.31165e-55
16	rs17233385	89819427	C	T	-0.035902	0.0010061	4.985e-278	-0.045636	0.0010637	2.25e-308	2.96537e-11
16	rs17233392	89819305	T	C	-0.035888	0.0010063	1.0227e-277	-0.045627	0.0010638	2.25e-308	2.91621e-11
16	rs17233441	89817998	G	C	-0.035857	0.0010061	2.2941e-277	-0.0456	0.0010634	2.25e-308	2.82496e-11
16	rs17233448	89816424	T	G	-0.035915	0.001006	2.587e-278	-0.045628	0.0010632	2.25e-308	3.22539e-11
16	rs17233455	89816407	G	A	-0.035925	0.0010062	2.5017e-278	-0.045636	0.0010635	2.25e-308	3.29114e-11
16	rs17233497	89815152	G	A	0.035852	0.0010087	7.0472e-276	0.045731	0.0010663	2.25e-308	1.69176e-11
16	rs17233567	89813821	A	G	-0.035848	0.0010062	3.59e-277	-0.045596	0.0010635	2.25e-308	2.7722e-11
16	rs17233623	89811209	T	C	-0.035787	0.00097463	3.3243e-294	-0.04516	0.0010287	2.25e-308	3.73369e-11
16	rs17233664	89810628	T	C	-0.035841	0.0010066	8.3358e-277	-0.045632	0.0010639	2.25e-308	2.30958e-11
16	rs17233678	89809962	C	T	-0.035856	0.0010064	3.797e-277	-0.045632	0.0010637	2.25e-308	2.45509e-11
16	rs17233868	89803629	T	C	-0.035826	0.0010073	3.0818e-276	-0.045627	0.0010646	2.25e-308	2.27344e-11
16	rs173290	89646842	G	A	-0.040943	0.0008273	2.25e-308	-0.05885	0.00086792	2.25e-308	1.97175e-50
16	rs17719345	89911681	C	G	0.024201	0.00071927	1.6351e-247	0.038751	0.00075685	2.25e-308	3.87097e-44
16	rs17746039	89856481	C	G	0.032472	0.00075957	2.25e-308	0.049594	0.00079669	2.25e-308	1.47904e-54
16	rs17784285	89754417	G	A	-0.02506	0.00092015	4.87e-163	-0.033995	0.00097132	1.0927e-267	2.42116e-11
16	rs17784386	89947457	A	G	0.038115	0.00094766	2.25e-308	0.048532	0.001002	2.25e-308	4.24778e-14
16	rs1800282	89883007	T	A	0.049663	0.00094525	2.25e-308	0.076998	0.00098819	2.25e-308	6.86288e-89
16	rs1800286	89869761	C	T	0.031378	0.00059429	2.25e-308	0.041021	0.00062307	2.25e-308	4.11636e-29
16	rs1800331	89858417	A	C	-0.035631	0.0010068	1.7207e-273	-0.045254	0.0010649	2.25e-308	5.1546e-11
16	rs1800339	89839637	A	C	-0.035818	0.0010056	5.1741e-277	-0.045565	0.0010633	2.25e-308	2.73746e-11
16	rs1800341	89836899	C	T	0.0488	0.00094354	2.25e-308	0.075332	0.00098614	2.25e-308	3.56299e-84
16	rs1800344	89816367	G	T	-0.035882	0.0010063	1.2029e-277	-0.045598	0.0010636	2.25e-308	3.22982e-11
16	rs1800355	89813194	T	C	-0.035895	0.0010064	8.9568e-278	-0.04564	0.0010637	2.25e-308	2.83577e-11
16	rs1800358	89809319	C	T	-0.035691	0.00097446	9.7039e-293	-0.045061	0.0010284	2.25e-308	3.74772e-11
16	rs1800359	89805261	G	A	0.030921	0.00059363	2.25e-308	0.040212	0.0006229	2.25e-308	3.53286e-27
16	rs1805006	89985918	C	A	-0.05736	0.0025659	1.4632e-110	-0.081877	0.0026942	1.7732e-202	4.41031e-11
16	rs1805008	89986144	C	T	-0.068498	0.001015	2.25e-308	-0.10536	0.0010613	2.25e-308	4.86889e-139
16	rs181295	89647705	T	C	-0.020994	0.00072301	5.2717e-185	-0.032163	0.00075938	2.25e-308	1.70496e-26
16	rs182251041	89907164	T	C	-0.037312	0.0010075	2.9901e-299	-0.047335	0.0010648	2.25e-308	8.06204e-12
16	rs183040	89647676	T	C	-0.018395	0.0007035	1.8537e-150	-0.028385	0.00073979	2.25e-308	1.29793e-22
16	rs187283	89729336	G	A	-0.052276	0.00070642	2.25e-308	-0.061509	0.00074322	2.25e-308	2.16765e-19
16	rs190149419	89907528	A	G	-0.006105	0.0027212	0.024868	0.01548	0.0028671	6.6933e-08	4.74574e-08
16	rs191985005	89755000	T	A	-0.0067518	0.0027439	0.013868	0.015067	0.0028746	1.5948e-07	4.0092e-08
16	rs194479	89694431	C	T	-0.004058	0.00068029	2.4483e-09	-0.010909	0.00071681	2.7742e-52	4.13342e-12
16	rs1968499	89683240	A	G	-0.086358	0.00086344	2.25e-308	-0.10321	0.00090678	2.25e-308	2.73253e-41
16	rs1979504	89359010	T	C	0.027576	0.00062787	2.25e-308	0.035138	0.00065948	2.25e-308	1.00082e-16
16	rs1991508	89672155	T	C	0.11695	0.00097113	2.25e-308	0.14114	0.0010195	2.25e-308	3.73517e-66
16	rs2010623	89729025	G	A	0.037034	0.00057472	2.25e-308	0.0481	0.00060296	2.25e-308	2.84032e-40
16	rs2011925	89814064	G	T	0.031042	0.00059232	2.25e-308	0.040521	0.00062173	2.25e-308	2.49015e-28
16	rs2016968	89772906	G	C	0.023411	0.00059133	2.25e-308	0.030676	0.00062108	2.25e-308	2.41879e-17
16	rs2052867	89707093	C	T	0.034511	0.00086519	2.25e-308	0.044699	0.00090984	2.25e-308	4.87915e-16
16	rs2052868	89706992	T	C	0.036776	0.00065226	2.25e-308	0.043615	0.00068706	2.25e-308	5.23775e-13
16	rs2056309	89607414	A	G	-0.017533	0.00059268	6.5035e-192	-0.025015	0.00062306	2.25e-308	3.29765e-18
16	rs2056310	89607142	A	G	-0.021634	0.00063285	2.1197e-255	-0.029553	0.00066526	2.25e-308	6.43319e-18
16	rs2067792	89035555	A	C	0.021767	0.0006443	1.6033e-249	0.026948	0.0006773	2.25e-308	2.98463e-08
16	rs2070992	89702620	C	G	-0.033273	0.0011158	5.5463e-195	-0.042688	0.0011769	2.5581e-287	6.42055e-09
16	rs2074903	89811663	C	T	-0.035879	0.001007	3.556e-277	-0.045642	0.0010642	2.25e-308	2.67166e-11
16	rs2074904	89811546	G	A	-0.035876	0.0010064	1.7309e-277	-0.045633	0.0010637	2.25e-308	2.68201e-11
16	rs2074963	89877269	C	T	-0.036272	0.0010083	1.6197e-282	-0.04582	0.0010658	2.25e-308	7.62884e-11
16	rs2075880	89755216	G	A	0.034844	0.00057513	2.25e-308	0.045509	0.00060369	2.25e-308	1.84475e-37
16	rs2077001	89802090	A	G	0.033302	0.00058554	2.25e-308	0.043514	0.00061501	2.25e-308	2.60141e-33
16	rs2077155	89803670	G	A	0.030591	0.00059374	2.25e-308	0.039632	0.00062324	2.25e-308	8.35539e-26
16	rs2078478	90130136	C	T	0.030684	0.00083286	3.6518e-296	0.038454	0.00087849	2.25e-308	1.37506e-10
16	rs2079671	89884981	C	T	0.031735	0.00059109	2.25e-308	0.040131	0.00062048	2.25e-308	1.15542e-22
16	rs2079672	89884917	A	G	0.034563	0.00058467	2.25e-308	0.044116	0.00061412	2.25e-308	1.92614e-29
16	rs2099105	89793555	C	T	-0.0078217	0.00065429	6.3041e-33	-0.016178	0.00068827	4.953e-122	1.37493e-18
16	rs2108838	89904426	G	A	0.031881	0.00058906	2.25e-308	0.04046	0.000618	2.25e-308	9.33734e-24
16	rs2115401	89740609	C	T	0.024987	0.0005885	2.25e-308	0.032626	0.00061757	2.25e-308	3.40605e-19
16	rs2118193	89739903	A	G	0.0098953	0.00069119	1.8235e-46	0.017207	0.00072866	3.6917e-123	3.33501e-13
16	rs2139455	89707099	T	G	-0.032449	0.00079899	2.25e-308	-0.040805	0.0008429	2.25e-308	6.25922e-13
16	rs2159114	89831841	G	A	0.031421	0.00059146	2.25e-308	0.040562	0.00062131	2.25e-308	1.63341e-26
16	rs2159115	89831819	G	A	0.032205	0.00059005	2.25e-308	0.041637	0.00061975	2.25e-308	2.98279e-28
16	rs2159116	89831510	A	C	0.032712	0.00076087	2.25e-308	0.049889	0.00079785	2.25e-308	9.94619e-55
16	rs2162944	89717670	C	G	-0.03564	0.00097129	8.4093e-294	-0.046415	0.001022	2.25e-308	2.13477e-14
16	rs2190806	89841055	G	A	-0.035828	0.0010057	4.2157e-277	-0.045575	0.0010634	2.25e-308	2.74947e-11
16	rs2190808	89840856	T	C	-0.035827	0.0010057	4.2756e-277	-0.045573	0.0010634	2.25e-308	2.76227e-11
16	rs2228478	89986608	G	A	-0.035547	0.0008945	2.25e-308	-0.042823	0.00094598	2.25e-308	2.28851e-08
16	rs2228479	89985940	G	A	0.038314	0.00096859	2.25e-308	0.048469	0.001024	2.25e-308	5.82242e-13
16	rs2238525	89809902	C	T	-0.035844	0.0010026	4.4762e-279	-0.045664	0.0010598	2.25e-308	1.68385e-11
16	rs2238526	89826723	A	G	0.041625	0.00057273	2.25e-308	0.053978	0.00060158	2.25e-308	5.00523e-50
16	rs2238527	89840708	A	C	-0.035826	0.0010057	4.2463e-277	-0.045572	0.0010633	2.25e-308	2.75607e-11
16	rs2238530	89856001	T	C	-0.035648	0.0010063	4.8625e-274	-0.045347	0.0010641	2.25e-308	3.53319e-11
16	rs2238531	89856217	G	C	-0.035649	0.0010063	4.4412e-274	-0.045351	0.001064	2.25e-308	3.4768e-11
16	rs2238532	89863672	C	T	-0.035751	0.001007	3.2269e-275	-0.045391	0.001065	2.25e-308	4.79848e-11
16	rs2238533	89871344	C	T	-0.037109	0.0010455	4.1926e-275	-0.048162	0.0010994	2.25e-308	3.20837e-13
16	rs2239356	89827239	C	T	-0.035881	0.0010065	1.7832e-277	-0.045599	0.0010643	2.25e-308	3.26418e-11
16	rs2239357	89827251	A	G	-0.035883	0.0010065	1.6476e-277	-0.045599	0.0010643	2.25e-308	3.29453e-11
16	rs2239358	89827330	G	C	-0.035888	0.0010065	1.3844e-277	-0.045602	0.0010643	2.25e-308	3.32515e-11
16	rs2241032	90109519	A	G	-0.030052	0.00097328	7.3707e-209	-0.038975	0.0010209	2.25e-308	2.51406e-10
16	rs2241034	90109144	G	A	-0.033273	0.00082386	2.25e-308	-0.04241	0.0008658	2.25e-308	2.08735e-14
16	rs2241036	90104019	A	G	-0.0096668	0.00063588	3.6524e-52	-0.015435	0.00066767	4.0465e-118	3.9493e-10
16	rs2241037	90101827	T	C	-0.034323	0.0011718	3.2838e-188	-0.043658	0.001236	1.38e-272	4.23097e-08
16	rs2241038	90088904	G	C	-0.018774	0.00060718	1.9642e-209	-0.02852	0.00063727	2.25e-308	1.71067e-28
16	rs2241039	90088437	A	G	-0.018704	0.0006061	1.2179e-208	-0.02837	0.00063612	2.25e-308	3.77612e-28
16	rs2250598	89698070	T	C	-0.02255	0.00058615	2.25e-308	-0.029704	0.00061494	2.25e-308	3.73338e-17
16	rs2270459	89979851	A	C	-0.038445	0.00094699	2.25e-308	-0.048822	0.0010004	2.25e-308	4.95748e-14
16	rs2270460	89972416	A	C	-0.038307	0.00094757	2.25e-308	-0.048639	0.001001	2.25e-308	6.58821e-14
16	rs2270461	89972345	C	T	-0.035326	0.00089423	2.25e-308	-0.042447	0.00094599	2.25e-308	4.49179e-08
16	rs2277905	89752501	G	A	-0.025015	0.00092136	4.9275e-162	-0.033959	0.00097262	1.9806e-266	2.45667e-11
16	rs2277906	89752571	T	C	-0.025035	0.00092108	2.1987e-162	-0.034007	0.00097246	2.9171e-267	2.10751e-11
16	rs2277907	89371953	T	G	0.026653	0.0006522	2.25e-308	0.034272	0.00068435	2.25e-308	7.66855e-16
16	rs2277908	89371839	A	G	0.024088	0.0006912	2.5427e-265	0.030603	0.00072457	2.25e-308	7.71664e-11
16	rs2280374	89687407	C	T	-0.11632	0.00092917	2.25e-308	-0.13984	0.00097517	2.25e-308	2.8224e-68
16	rs2283564	89815656	C	T	-0.035869	0.0010061	1.4771e-277	-0.045595	0.0010632	2.25e-308	3.04321e-11
16	rs2283565	89827556	T	G	-0.035882	0.0010066	1.8013e-277	-0.045602	0.0010644	2.25e-308	3.24818e-11
16	rs2283566	89827610	A	G	-0.035884	0.0010066	1.7054e-277	-0.045605	0.0010644	2.25e-308	3.23318e-11
16	rs2283567	89849977	C	A	-0.034228	0.00094531	3.5595e-286	-0.043917	0.0009989	2.25e-308	1.85369e-12
16	rs2286392	89809549	G	A	-0.03577	0.000976	4.1462e-293	-0.045189	0.0010304	2.25e-308	3.21117e-11
16	rs2292952	89613373	A	G	-0.024742	0.00063968	2.25e-308	-0.03361	0.00067248	2.25e-308	1.2394e-21
16	rs2293584	89888686	G	C	-0.036297	0.0010098	4.4307e-282	-0.04582	0.0010671	2.25e-308	9.05287e-11
16	rs2293586	89962394	G	A	-0.035093	0.00089493	2.25e-308	-0.042318	0.00094691	2.25e-308	2.93394e-08
16	rs2302162	89845287	G	A	-0.035844	0.0010061	3.9898e-277	-0.045595	0.0010637	2.25e-308	2.74031e-11
16	rs2302513	90097748	T	C	-0.034616	0.001008	9.9026e-258	-0.044954	0.0010554	2.25e-308	1.40475e-12
16	rs2302898	89998794	G	A	-0.020567	0.00063799	2.0024e-227	-0.028123	0.00067045	2.25e-308	3.23316e-16
16	rs2306633	89355278	G	A	0.022505	0.00067832	9.8297e-241	0.029201	0.0007133	2.25e-308	1.0278e-11
16	rs2353032	89385510	C	T	-0.032477	0.00058178	2.25e-308	-0.041427	0.00061204	2.25e-308	3.01697e-26
16	rs2353033	89385561	T	C	-0.030385	0.00058272	2.25e-308	-0.038965	0.00061315	2.25e-308	3.55137e-24
16	rs2376877	89885223	C	G	0.034579	0.00058455	2.25e-308	0.044114	0.00061394	2.25e-308	2.37327e-29
16	rs2376878	89885161	A	G	0.034558	0.0005846	2.25e-308	0.044079	0.000614	2.25e-308	2.8951e-29
16	rs2376879	89884822	G	C	-0.041435	0.00063028	2.25e-308	-0.054513	0.00066063	2.25e-308	1.56896e-46
16	rs2376881	89827011	G	C	0.031358	0.00059016	2.25e-308	0.040748	0.00061968	2.25e-308	5.15828e-28
16	rs2376882	89827002	C	T	0.031403	0.00058975	2.25e-308	0.04086	0.00061929	2.25e-308	1.99379e-28
16	rs2376883	89826926	G	A	0.031414	0.00059239	2.25e-308	0.040877	0.00062219	2.25e-308	3.23439e-28
16	rs2376884	89826922	T	C	0.031396	0.00058966	2.25e-308	0.040815	0.00061925	2.25e-308	3.22644e-28
16	rs2377233	89746902	C	G	0.035012	0.00094493	1.5997e-299	0.04543	0.00099596	2.25e-308	3.23991e-14
16	rs2434858	89698283	G	A	-0.022537	0.00058609	2.25e-308	-0.029712	0.00061484	2.25e-308	2.9931e-17
16	rs2434868	89602149	T	C	-0.019186	0.00058614	2.0948e-234	-0.026782	0.00061672	2.25e-308	4.34632e-19
16	rs2434871	89736352	C	G	0.039325	0.00066945	2.25e-308	0.049654	0.00070533	2.25e-308	2.36416e-26
16	rs2434872	89716915	G	C	-0.025147	0.00058617	2.25e-308	-0.032756	0.00061563	2.25e-308	3.51789e-19
16	rs2437955	89716275	A	C	-0.025189	0.0005864	2.25e-308	-0.032798	0.00061588	2.25e-308	3.63368e-19
16	rs2437957	89715648	A	G	-0.025134	0.00058626	2.25e-308	-0.032715	0.00061565	2.25e-308	4.77315e-19
16	rs2460448	89700881	A	G	-0.02264	0.00058456	2.25e-308	-0.029832	0.00061342	2.25e-308	2.10829e-17
16	rs2460449	89700747	A	G	-0.021762	0.00058621	1.1524e-300	-0.028749	0.00061538	2.25e-308	2.0194e-16
16	rs2460451	89697792	A	C	-0.021542	0.00058793	5.8135e-293	-0.02845	0.00061729	2.25e-308	5.34105e-16
16	rs2460455	89600177	T	A	-0.019295	0.000586	3.7231e-237	-0.02684	0.00061636	2.25e-308	7.21233e-19
16	rs2460456	89601893	T	C	0.018426	0.00059195	3.0898e-212	0.026454	0.00062259	2.25e-308	9.20386e-21
16	rs258316	89733424	T	C	-0.049147	0.00069586	2.25e-308	-0.057759	0.00073185	2.25e-308	1.49076e-17
16	rs258317	89732238	T	C	-0.025858	0.00058485	2.25e-308	-0.033581	0.00061397	2.25e-308	8.39966e-20
16	rs258318	89732050	C	T	0.035452	0.00099451	1.8186e-277	0.04628	0.0010467	2.25e-308	6.40562e-14
16	rs258319	89732024	T	A	-0.02532	0.00058578	2.25e-308	-0.032893	0.00061522	2.25e-308	4.88974e-19
16	rs258321	89756473	G	A	-0.025164	0.00058663	2.25e-308	-0.032344	0.00061564	2.25e-308	3.08607e-17
16	rs258322	89755903	G	A	-0.11155	0.00086569	2.25e-308	-0.13449	0.0009085	2.25e-308	1.19268e-74
16	rs258323	89754694	C	G	-0.025514	0.00058608	2.25e-308	-0.032839	0.00061508	2.25e-308	6.59511e-18
16	rs258324	89754255	G	T	0.025109	0.00091855	3.1418e-164	0.034135	0.00096955	7.3215e-271	1.39786e-11
16	rs258328	89730314	T	C	-0.025313	0.0005859	2.25e-308	-0.032877	0.00061532	2.25e-308	5.45945e-19
16	rs258329	89729738	A	G	-0.051933	0.00070539	2.25e-308	-0.061055	0.00074208	2.25e-308	5.12468e-19
16	rs258330	89729574	G	T	-0.025379	0.00058567	2.25e-308	-0.032967	0.00061517	2.25e-308	4.12466e-19
16	rs258331	89728620	T	G	0.035378	0.0009891	2.5324e-279	0.046104	0.0010406	2.25e-308	7.95692e-14
16	rs258332	89727683	A	G	-0.025476	0.00058579	2.25e-308	-0.033162	0.00061535	2.25e-308	1.4738e-19
16	rs258334	89721129	T	A	-0.037378	0.00057503	2.25e-308	-0.048653	0.00060314	2.25e-308	1.04023e-41
16	rs258335	89720944	A	G	-0.03714	0.00057514	2.25e-308	-0.048347	0.00060313	2.25e-308	3.19349e-41
16	rs258336	89720831	G	T	-0.037145	0.00057515	2.25e-308	-0.048354	0.00060312	2.25e-308	3.0913e-41
16	rs258337	89720710	A	T	-0.037355	0.0005751	2.25e-308	-0.048613	0.00060317	2.25e-308	1.39396e-41
16	rs258340	89691384	G	C	-0.026828	0.00058034	2.25e-308	-0.035426	0.0006095	2.25e-308	1.67674e-24
16	rs258342	89694620	G	A	-0.0040765	0.00068015	2.0559e-09	-0.010946	0.00071673	1.2414e-52	3.59253e-12
16	rs28479182	90013178	G	C	-0.034668	0.0011892	1.9023e-186	-0.045399	0.0012479	4.9683e-289	4.80849e-10
16	rs28542844	89173704	G	C	0.014504	0.0005857	3.495e-135	0.019608	0.00061553	3.2183e-222	1.88866e-09
16	rs28558842	88828027	A	C	-0.012577	0.00060048	2.6015e-97	-0.01779	0.00063106	1.4465e-174	2.17202e-09
16	rs28579462	89076610	C	T	0.015096	0.0006112	1.6863e-134	0.022184	0.00064254	1.3923e-260	1.3199e-15
16	rs28582207	90091535	A	C	-0.020651	0.00059486	2.6836e-263	-0.029676	0.00062466	2.25e-308	1.28197e-25
16	rs28584716	89314960	T	C	0.020217	0.00071878	9.721e-174	0.026605	0.00075651	2.9378e-270	9.26804e-10
16	rs28584867	89029078	A	G	0.011462	0.00080798	1.182e-45	0.018331	0.0008518	1.2562e-102	4.89571e-09
16	rs28630471	89960814	G	A	0.0043565	0.00064213	1.1689e-11	0.013996	0.00067656	5.4478e-95	4.93431e-25
16	rs28643511	89590060	A	G	-0.019083	0.00058558	2.3637e-232	-0.026719	0.00061631	2.25e-308	2.65876e-19
16	rs28670527	89923412	T	C	0.029463	0.00059916	2.25e-308	0.037851	0.0006298	2.25e-308	4.94516e-22
16	rs28696750	88835141	T	C	-0.00968	0.00058972	1.6474e-60	-0.01501	0.00062089	5.8371e-129	4.83576e-10
16	rs2883067	89316109	A	G	0.020519	0.00072001	2.7577e-178	0.027169	0.00075797	1.2209e-280	2.00464e-10
16	rs2911268	89507995	G	A	0.030645	0.00075573	2.25e-308	0.038408	0.00079296	2.25e-308	1.37186e-12
16	rs2914460	89599600	C	T	-0.019281	0.00058604	8.7338e-237	-0.026854	0.00061664	2.25e-308	5.48108e-19
16	rs2946630	89599530	G	A	-0.019231	0.00058589	1.09e-235	-0.026887	0.00061647	2.25e-308	2.21559e-19
16	rs2965812	89522747	G	A	0.02862	0.00096705	4.4269e-192	0.03687	0.0010176	1.0933e-286	4.18175e-09
16	rs2968474	88970566	A	G	0.0061505	0.00062083	3.9282e-23	0.011229	0.00065314	3.3538e-66	1.74304e-08
16	rs3096294	89365286	G	T	0.02215	0.00068861	1.8785e-226	0.028747	0.00072445	2.25e-308	4.10452e-11
16	rs3096300	89376470	T	C	0.027273	0.00070008	2.25e-308	0.034066	0.00073445	2.25e-308	2.15871e-11
16	rs3096301	89376330	T	C	0.025537	0.0007207	3.3934e-274	0.032684	0.00075732	2.25e-308	8.12332e-12
16	rs3096311	89370677	G	C	0.022022	0.00069205	1.1365e-221	0.028413	0.00072729	2.25e-308	1.94088e-10
16	rs3096312	89370763	C	T	0.022242	0.00069365	4.9062e-225	0.02886	0.00072963	2.25e-308	4.90687e-11
16	rs3102345	89369295	G	A	0.024365	0.0006746	9.1483e-285	0.030783	0.00070827	2.25e-308	5.32637e-11
16	rs3102346	89369627	G	A	0.027084	0.00064067	2.25e-308	0.034656	0.0006732	2.25e-308	3.70664e-16
16	rs3102347	89369869	G	A	0.023827	0.00077208	1.2018e-208	0.030855	0.0008112	2.25e-308	3.48264e-10
16	rs3102348	89374410	C	A	0.021413	0.00071736	2.2845e-195	0.027759	0.00075305	1.1976e-296	1.0497e-09
16	rs3102349	89376945	C	T	0.024494	0.0007568	3.1703e-229	0.031435	0.00079591	2.25e-308	2.61775e-10
16	rs3102357	89384555	T	G	-0.031906	0.00058077	2.25e-308	-0.040766	0.00061093	2.25e-308	7.69258e-26
16	rs3102367	89345122	A	G	0.02202	0.00067995	1.7134e-229	0.028698	0.00071449	2.25e-308	1.2824e-11
16	rs3102368	89361066	G	A	0.024845	0.00066179	2.0811e-307	0.031315	0.00069407	2.25e-308	1.51417e-11
16	rs3114861	89325533	T	C	0.01926	0.00065011	1.7548e-192	0.025243	0.00068503	1.9625e-296	2.37081e-10
16	rs3114908	89383725	C	T	-0.041776	0.0005957	2.25e-308	-0.053257	0.000626	2.25e-308	2.79076e-40
16	rs3114912	89371827	A	G	0.024095	0.00069119	1.7401e-265	0.030613	0.00072459	2.25e-308	7.5668e-11
16	rs3114913	89371407	A	G	0.02674	0.00065138	2.25e-308	0.034376	0.00068364	2.25e-308	6.13568e-16
16	rs3114914	89368030	T	C	0.024263	0.00066994	2.6215e-286	0.030483	0.00070338	2.25e-308	1.52046e-10
16	rs3114915	89366932	A	G	0.027115	0.00063718	2.25e-308	0.034765	0.00066981	2.25e-308	1.28455e-16
16	rs3114916	89361613	C	G	0.027357	0.00063121	2.25e-308	0.035084	0.00066274	2.25e-308	3.10229e-17
16	rs3114917	89360965	A	G	0.027444	0.00063113	2.25e-308	0.03513	0.00066287	2.25e-308	4.56112e-17
16	rs3114919	89354347	C	T	0.025106	0.00070438	2.1745e-277	0.032656	0.00074138	2.25e-308	1.54959e-13
16	rs3212346	89982358	A	G	-0.035527	0.00089495	2.25e-308	-0.042663	0.00094645	2.25e-308	4.29256e-08
16	rs3212359	89985177	T	C	0.0035229	0.0006227	1.538e-08	0.011474	0.0006551	1.2151e-68	1.40415e-18
16	rs3212361	89985222	A	G	0.0072076	0.00067367	1.0458e-26	0.01548	0.00070809	7.6691e-106	2.58244e-17
16	rs3212363	89985441	T	A	0.0068184	0.00067196	3.4638e-24	0.014934	0.00070636	3.9559e-99	8.48039e-17
16	rs3212371	89987201	G	A	-0.035589	0.00089582	2.25e-308	-0.042834	0.0009475	2.25e-308	2.75635e-08
16	rs34019730	89812930	A	G	0.054489	0.00097778	2.25e-308	0.08387	0.0010223	2.25e-308	8.2075e-96
16	rs34027607	89808939	C	T	-0.035685	0.00097479	1.8303e-292	-0.045066	0.0010287	2.25e-308	3.60636e-11
16	rs34033205	89922959	T	G	-0.037247	0.0010043	4.6978e-300	-0.047396	0.0010613	2.25e-308	3.76156e-12
16	rs34120897	89795813	A	C	0.035235	0.00089715	2.25e-308	0.045473	0.00094625	2.25e-308	4.10903e-15
16	rs34133162	89780672	A	G	0.062426	0.0007063	2.25e-308	0.074358	0.00074231	2.25e-308	2.43207e-31
16	rs34141697	89786121	T	A	0.0003493	0.00067691	0.60584	0.0070326	0.0007121	5.3498e-23	1.02907e-11
16	rs34177108	89893375	A	C	0.086665	0.00062909	2.25e-308	0.11238	0.00065346	2.25e-308	8.58684e-177
16	rs34242253	90009473	A	G	0.0022221	0.00067716	0.0010327	0.010204	0.00071456	3.0658e-46	5.14746e-16
16	rs34265416	89769725	A	C	0.11425	0.00086942	2.25e-308	0.13737	0.00091246	2.25e-308	3.68744e-75
16	rs34272502	89949000	C	G	-0.038221	0.00094878	2.25e-308	-0.048626	0.0010027	2.25e-308	4.79114e-14
16	rs34323930	89691045	T	C	0.11821	0.00093685	2.25e-308	0.14213	0.00098225	2.25e-308	1.67215e-69
16	rs34344257	89740823	T	C	0.0099329	0.00069078	7.3611e-47	0.01729	0.00072808	1.6148e-124	2.29358e-13
16	rs34357723	89886519	T	C	0.086533	0.00062434	2.25e-308	0.11215	0.00064841	2.25e-308	3.81894e-178
16	rs34395984	89659511	T	C	0.12298	0.00097669	2.25e-308	0.14722	0.0010266	2.25e-308	1.32346e-65
16	rs34404057	89742547	A	G	-0.023559	0.00059391	2.25e-308	-0.03047	0.00062307	2.25e-308	9.84841e-16
16	rs34420680	89809171	T	C	-0.035906	0.0010089	1.5255e-276	-0.045671	0.0010668	2.25e-308	2.92132e-11
16	rs34422500	89703797	T	C	-0.036224	0.00088018	2.25e-308	-0.047193	0.00092835	2.25e-308	9.9644e-18
16	rs34526810	89728475	A	G	0.11832	0.00088616	2.25e-308	0.14294	0.00092811	2.25e-308	4.86085e-82
16	rs34552238	89920497	C	T	-0.055463	0.0007114	2.25e-308	-0.063861	0.00074987	2.25e-308	4.48344e-16
16	rs34562649	89905529	T	C	0.031687	0.00058927	2.25e-308	0.040251	0.00061832	2.25e-308	1.16686e-23
16	rs34604714	89948985	G	A	-0.038191	0.00094802	2.25e-308	-0.048591	0.0010018	2.25e-308	4.68931e-14
16	rs34652781	89646023	T	C	-0.021019	0.00072298	1.8533e-185	-0.032136	0.0007595	2.25e-308	2.92218e-26
16	rs34656869	89709516	T	C	-0.032506	0.00083684	2.25e-308	-0.040241	0.00088146	2.25e-308	1.9658e-10
16	rs34659644	89796017	A	G	0.13655	0.0009161	2.25e-308	0.16583	0.00096041	2.25e-308	7.63396e-108
16	rs34689166	89860697	T	C	-0.03576	0.0010099	7.8225e-274	-0.045415	0.0010682	2.25e-308	5.10146e-11
16	rs34714188	89781756	A	T	0.13687	0.00091697	2.25e-308	0.1661	0.00096141	2.25e-308	2.84655e-107
16	rs34878706	89723870	A	G	0.11815	0.00088656	2.25e-308	0.14291	0.0009283	2.25e-308	6.68167e-83
16	rs34901677	89325170	G	A	0.052163	0.0012026	2.25e-308	0.079552	0.0012672	2.25e-308	2.15434e-55
16	rs34908386	88800913	T	C	0.015411	0.00082665	1.6918e-77	0.023476	0.00086909	1.821e-160	1.7688e-11
16	rs34934239	89675579	A	G	0.11828	0.00093652	2.25e-308	0.14157	0.00098265	2.25e-308	5.56899e-66
16	rs35026726	89791279	T	C	0.13617	0.00091585	2.25e-308	0.1655	0.00096003	2.25e-308	2.81266e-108
16	rs35063026	89736157	T	C	0.13186	0.00092152	2.25e-308	0.15996	0.00096509	2.25e-308	1.92963e-98
16	rs35078537	89682169	C	G	-0.032637	0.00071133	2.25e-308	-0.042933	0.00074955	2.25e-308	2.19802e-23
16	rs35096708	89887249	A	G	0.086523	0.00062424	2.25e-308	0.11213	0.00064825	2.25e-308	4.43804e-178
16	rs35176381	90062479	A	G	-0.051598	0.00058865	2.25e-308	-0.069477	0.00061493	2.25e-308	6.20021e-98
16	rs35265318	88800785	T	C	0.01545	0.00082628	5.9315e-78	0.023495	0.00086864	7.0701e-161	1.93942e-11
16	rs35285305	89949205	A	G	-0.038202	0.00094799	2.25e-308	-0.048603	0.0010017	2.25e-308	4.64511e-14
16	rs352933	89669714	G	A	-0.0022213	0.00068498	0.0011835	-0.0098375	0.00071958	1.5645e-42	1.77156e-14
16	rs352934	89669851	G	A	-0.0021736	0.00068482	0.0015036	-0.0097166	0.00071935	1.4637e-41	3.08639e-14
16	rs352935	89648580	T	C	-0.032879	0.00058543	2.25e-308	-0.041832	0.00061467	2.25e-308	5.23502e-26
16	rs352936	89647951	C	G	-0.041287	0.00082771	2.25e-308	-0.059224	0.00086871	2.25e-308	1.58941e-50
16	rs352939	89710378	A	G	-0.025921	0.00058475	2.25e-308	-0.033614	0.00061402	2.25e-308	1.15928e-19
16	rs35353288	88800814	G	A	-0.015496	0.00083423	5.8662e-77	-0.023492	0.00087538	2.062e-158	3.77932e-11
16	rs35360258	89933851	A	G	0.058548	0.00069551	2.25e-308	0.06744	0.00073161	2.25e-308	1.26553e-18
16	rs35366867	90134578	C	T	-0.030774	0.00082917	1.6263e-300	-0.038255	0.00087413	2.25e-308	5.32737e-10
16	rs35414122	89742979	G	A	0.11593	0.00087802	2.25e-308	0.14001	0.0009204	2.25e-308	6.43004e-80
16	rs35415928	89724268	T	C	0.11815	0.00088664	2.25e-308	0.14292	0.0009284	2.25e-308	5.96418e-83
16	rs35432452	89765046	G	C	-0.038822	0.00082056	2.25e-308	-0.049654	0.00086462	2.25e-308	1.01664e-19
16	rs35518096	89961140	A	C	-0.038284	0.0009417	2.25e-308	-0.048698	0.00099524	2.25e-308	2.94682e-14
16	rs35542367	89965825	C	G	-0.038257	0.00094778	2.25e-308	-0.048549	0.0010016	2.25e-308	8.41484e-14
16	rs35577949	89082834	G	A	0.015303	0.00061168	6.3444e-138	0.022379	0.00064316	1.2722e-264	1.559e-15
16	rs35601476	90091886	A	G	-0.034698	0.0010086	1.2782e-258	-0.045044	0.0010561	2.25e-308	1.39452e-12
16	rs35722116	89159939	C	T	0.024045	0.00065085	8.54e-298	0.033385	0.00068435	2.25e-308	4.61975e-23
16	rs35749174	89716493	A	G	0.13111	0.00091906	2.25e-308	0.1595	0.00096232	2.25e-308	5.42543e-101
16	rs35749740	90114833	C	T	-0.00861	0.00064435	1.0437e-40	-0.014569	0.00067584	5.7734e-103	1.75275e-10
16	rs35769864	89956249	C	T	-0.039237	0.0009773	2.25e-308	-0.049877	0.0010319	2.25e-308	7.07935e-14
16	rs35850949	89720724	A	C	0.13123	0.00091726	2.25e-308	0.15956	0.00096036	2.25e-308	5.71557e-101
16	rs35859096	89679501	G	C	-0.033315	0.00068642	2.25e-308	-0.04207	0.0007232	2.25e-308	1.62716e-18
16	rs35991606	90067079	T	C	0.03131	0.00091891	9.2178e-254	0.041279	0.00096616	2.25e-308	7.62911e-14
16	rs35994878	89949033	C	T	-0.038197	0.00094771	2.25e-308	-0.048597	0.0010015	2.25e-308	4.60531e-14
16	rs36100417	88802511	T	G	0.015322	0.00082536	7.1992e-77	0.023569	0.00086778	3.377e-162	5.72919e-12
16	rs368565398	89952846	A	T	-0.03993	0.0010302	2.25e-308	-0.050796	0.0010897	2.25e-308	4.29294e-13
16	rs369230	89645437	T	G	-0.061204	0.00061668	2.25e-308	-0.078187	0.0006456	2.25e-308	1.12193e-80
16	rs369805468	89083136	T	C	0.1041	0.0016424	2.25e-308	0.12103	0.0017336	2.25e-308	1.34679e-12
16	rs3743825	90109711	G	A	0.00272	0.00069414	8.9142e-05	0.0090461	0.00072904	2.4188e-35	3.29233e-10
16	rs3743826	90094214	T	C	-0.0096866	0.00064443	4.8808e-51	-0.016837	0.00067628	1.1854e-136	1.94223e-14
16	rs3743827	90094195	G	A	-0.020811	0.00059478	1.9587e-267	-0.029905	0.00062454	2.25e-308	5.39197e-26
16	rs3743828	90094169	A	G	-0.034626	0.0010075	4.1083e-258	-0.044948	0.0010551	2.25e-308	1.49078e-12
16	rs3743829	90093969	C	T	-0.028347	0.00058094	2.25e-308	-0.039359	0.00060985	2.25e-308	4.62239e-39
16	rs3743855	89913816	A	G	-0.03733	0.0010066	4.727e-300	-0.04739	0.001064	2.25e-308	6.49705e-12
16	rs3743860	89818491	T	C	-0.045989	0.00058014	2.25e-308	-0.060088	0.00060855	2.25e-308	4.11328e-63
16	rs3743861	89818340	C	G	0.046073	0.00057892	2.25e-308	0.060231	0.00060717	2.25e-308	6.74291e-64
16	rs3751687	89607679	A	G	0.018946	0.00058647	2.2347e-228	0.026383	0.00061711	2.25e-308	2.42216e-18
16	rs3751695	89764549	A	G	0.0241	0.00077564	1.8527e-211	0.037657	0.00081359	2.25e-308	1.70686e-33
16	rs3751698	89751861	G	A	-0.025012	0.00092169	6.8778e-162	-0.033994	0.00097307	1.0064e-266	2.06255e-11
16	rs3751700	89752194	A	G	-0.025019	0.00092139	4.4624e-162	-0.033997	0.00097275	6.0154e-267	2.07375e-11
16	rs376402	89674320	T	G	0.020543	0.00060419	1.0641e-252	0.02888	0.00063335	2.25e-308	1.65777e-21
16	rs3764256	89754560	A	G	-0.025059	0.00092022	5.4033e-163	-0.03399	0.00097137	1.36e-267	2.47815e-11
16	rs3764257	89800887	G	C	0.0082514	0.00065631	3.0884e-36	0.01683	0.00069018	3.5073e-131	2.11379e-19
16	rs3764258	89801014	G	C	-0.035985	0.0010059	1.9375e-279	-0.045774	0.001063	2.25e-308	2.25014e-11
16	rs3785181	90105333	T	C	-0.034943	0.0011084	1.2304e-217	-0.044326	0.0011622	2.25e-308	5.14437e-09
16	rs3785183	90095561	T	C	-0.010157	0.00064298	3.5608e-56	-0.016225	0.00067465	1.1851e-127	7.47008e-11
16	rs3785184	90095484	C	T	0.034498	0.0010073	2.3471e-256	0.04484	0.001055	2.25e-308	1.34038e-12
16	rs3785277	89839142	C	G	-0.035823	0.0010058	5.2618e-277	-0.045569	0.0010634	2.25e-308	2.76815e-11
16	rs3785279	89824562	C	G	-0.035891	0.0010067	1.4308e-277	-0.045622	0.0010644	2.25e-308	3.09342e-11
16	rs3785281	89824263	C	G	-0.035895	0.0010067	1.2905e-277	-0.045626	0.0010644	2.25e-308	3.09342e-11
16	rs3794637	89753570	T	C	-0.025035	0.00092069	1.6071e-162	-0.033983	0.00097197	3.7282e-267	2.33191e-11
16	rs3794638	89753436	A	C	-0.031549	0.00085046	3.2041e-300	-0.040666	0.000894	2.25e-308	1.48233e-13
16	rs3803676	89596106	T	C	-0.019582	0.00058638	7.2867e-244	-0.027568	0.00061695	2.25e-308	6.44289e-21
16	rs3803677	89595723	A	G	-0.019617	0.00058627	8.2285e-245	-0.02763	0.0006168	2.25e-308	4.67448e-21
16	rs3803679	89590667	C	T	-0.019145	0.00058547	6.1232e-234	-0.026811	0.0006163	2.25e-308	1.9125e-19
16	rs3803680	89590243	G	A	0.019072	0.00058645	2.0603e-231	0.026711	0.00061727	2.25e-308	2.91534e-19
16	rs3803683	90060281	C	T	0.06702	0.00076116	2.25e-308	0.080284	0.00080036	2.25e-308	3.19039e-33
16	rs3803686	90020346	C	A	-0.029564	0.0007323	2.25e-308	-0.03635	0.00077128	2.25e-308	1.7649e-10
16	rs3803687	90020341	C	T	-0.029604	0.0007322	2.25e-308	-0.036523	0.00077119	2.25e-308	7.69778e-11
16	rs3803688	89934886	G	A	-0.024378	0.0010007	6.6782e-131	-0.033429	0.0010532	1.2344e-220	4.66353e-10
16	rs3809641	89574166	G	C	-0.01903	0.00058566	5.0449e-231	-0.026833	0.00061654	2.25e-308	4.47206e-20
16	rs3809643	90124273	T	G	-0.0073886	0.00076306	3.602e-22	-0.016299	0.00080425	3.0337e-91	9.18895e-16
16	rs3809644	90087305	C	T	-0.034229	0.0011019	2.2205e-211	-0.044459	0.0011567	2.25e-308	1.51773e-10
16	rs3809646	89786855	T	C	0.027271	0.00058846	2.25e-308	0.035024	0.00061793	2.25e-308	1.02873e-19
16	rs3819569	89826336	C	G	-0.03784	0.0010694	1.8976e-273	-0.047931	0.0011314	2.25e-308	9.06328e-11
16	rs3819570	89826342	T	C	-0.037823	0.0010712	2.9013e-272	-0.047942	0.001133	2.25e-308	8.59577e-11
16	rs3819573	89826394	G	C	-0.037609	0.0010599	6.2884e-275	-0.047943	0.0011206	2.25e-308	2.08776e-11
16	rs3819574	89826630	A	G	-0.035888	0.0010064	1.1111e-277	-0.045594	0.0010641	2.25e-308	3.42791e-11
16	rs382045	89741019	T	C	-0.024608	0.00058953	2.25e-308	-0.031988	0.00061875	2.25e-308	5.85885e-18
16	rs382429	89700495	C	T	-0.030147	0.00058107	2.25e-308	-0.039428	0.00060997	2.25e-308	3.17251e-28
16	rs3826202	90098629	G	C	-0.035005	0.0010016	8.5575e-267	-0.045453	0.0010487	2.25e-308	5.81742e-13
16	rs382745	89603586	A	G	0.019011	0.00058748	3.7306e-229	0.026451	0.00061801	2.25e-308	2.65297e-18
16	rs3829499	89372039	G	C	0.024035	0.00069095	2.3472e-264	0.030519	0.00072435	2.25e-308	9.34331e-11
16	rs383027	89693756	T	C	-0.028862	0.0005874	2.25e-308	-0.037772	0.00061675	2.25e-308	1.30185e-25
16	rs3890534	89835289	T	C	-0.036857	0.0010608	1.0081e-263	-0.047837	0.0011155	2.25e-308	9.83383e-13
16	rs390849	89601472	G	C	-0.019143	0.00058616	2.3714e-233	-0.026761	0.00061669	2.25e-308	3.43689e-19
16	rs391773	89672582	G	A	-0.00015483	0.00064455	0.81017	-0.0067151	0.00067659	3.2757e-23	2.21292e-12
16	rs3922633	89577046	T	C	-0.019003	0.00058611	5.123e-230	-0.026764	0.00061687	2.25e-308	7.45948e-20
16	rs3922634	89576766	C	T	-0.019002	0.00058609	5.0586e-230	-0.026764	0.00061684	2.25e-308	7.35312e-20
16	rs3935312	89592077	A	G	-0.019059	0.00058562	9.5978e-232	-0.026661	0.00061629	2.25e-308	3.82622e-19
16	rs3935627	89592622	T	C	-0.021738	0.00062966	1.9655e-260	-0.029756	0.00066213	2.25e-308	1.70783e-18
16	rs396742	89768056	G	C	-0.029222	0.00058934	2.25e-308	-0.037403	0.00061782	2.25e-308	9.56229e-22
16	rs397564	89656163	G	A	0.02178	0.00058045	4.2129e-307	0.030606	0.00060997	2.25e-308	1.04517e-25
16	rs397891	89753031	C	G	-0.025148	0.00058702	2.25e-308	-0.032354	0.00061608	2.25e-308	2.49677e-17
16	rs407863	89717711	A	G	-0.02513	0.00058606	2.25e-308	-0.032734	0.00061551	2.25e-308	3.65327e-19
16	rs407984	89671781	T	C	-5.9421e-05	0.00064463	0.92656	-0.0066582	0.00067695	7.9866e-23	1.6748e-12
16	rs408800	89650371	G	T	-0.04121	0.00082836	2.25e-308	-0.059426	0.00086942	2.25e-308	5.67367e-52
16	rs417323	89746277	G	T	-0.025182	0.00058767	2.25e-308	-0.032676	0.00061664	2.25e-308	1.39783e-18
16	rs420332	89698752	T	C	-0.022951	0.0005864	2.25e-308	-0.030169	0.00061498	2.25e-308	1.99124e-17
16	rs4238831	89576663	A	G	-0.018882	0.0005866	9.51e-227	-0.026634	0.00061722	2.25e-308	8.71738e-20
16	rs4238832	90050261	T	C	-0.065343	0.00060768	2.25e-308	-0.085595	0.00063396	2.25e-308	1.13321e-117
16	rs4238833	90050689	T	G	-0.048932	0.00058303	2.25e-308	-0.06544	0.00060939	2.25e-308	2.59942e-85
16	rs4238834	90055018	C	T	-0.01263	0.00061386	5.8479e-94	-0.01978	0.00064377	6.6724e-207	9.13638e-16
16	rs4248913	89693099	A	C	0.11677	0.00097597	2.25e-308	0.14104	0.001024	2.25e-308	5.60519e-66
16	rs4257207	89947861	A	T	-0.038192	0.00096933	2.25e-308	-0.048604	0.0010251	2.25e-308	1.58217e-13
16	rs4268748	90026512	C	T	0.061507	0.00061245	2.25e-308	0.081938	0.00063952	2.25e-308	8.65846e-118
16	rs4287569	89957815	G	A	-0.035028	0.0008961	2.25e-308	-0.042213	0.00094822	2.25e-308	3.64562e-08
16	rs4293384	90082832	A	G	-0.03374	0.00113	1.823e-195	-0.043784	0.0011873	6.7104e-297	8.90893e-10
16	rs431417	89671448	C	T	-0.0037294	0.000671	2.7314e-08	-0.012087	0.00070504	7.6107e-66	8.94183e-18
16	rs4324129	90099061	T	C	-0.02056	0.00059489	5.5627e-261	-0.029516	0.00062472	2.25e-308	2.99741e-25
16	rs4328441	90050201	C	G	-0.036389	0.00057563	2.25e-308	-0.048959	0.00060323	2.25e-308	2.35398e-51
16	rs432936	89604610	G	A	-0.019065	0.00058638	2.7236e-231	-0.026629	0.00061699	2.25e-308	6.312e-19
16	rs4347629	89577366	G	A	-0.019022	0.00058602	1.4691e-230	-0.026774	0.00061682	2.25e-308	8.14444e-20
16	rs4350572	90043840	G	A	-0.04863	0.00058711	2.25e-308	-0.065101	0.00061351	2.25e-308	8.28544e-84
16	rs4365287	90013957	T	C	-0.036455	0.0011731	1.5516e-211	-0.04587	0.0012388	2.7975e-299	3.42065e-08
16	rs4365288	90043882	A	G	-0.035583	0.0011878	9.8357e-197	-0.045034	0.0012552	3.5796e-281	4.52717e-08
16	rs437625	89743219	A	G	-0.024647	0.00058948	2.25e-308	-0.032047	0.00061888	2.25e-308	4.7983e-18
16	rs440729	89649635	A	G	-0.020842	0.00072181	5.7193e-183	-0.032083	0.00075805	2.25e-308	6.66939e-27
16	rs4408545	90044028	T	C	-0.046519	0.00057143	2.25e-308	-0.059438	0.00059905	2.25e-308	6.76008e-55
16	rs441526	89671336	G	A	-0.0022264	0.00068361	0.0011265	-0.0097874	0.00071808	2.7527e-42	2.41706e-14
16	rs4424910	90038786	A	C	-0.014865	0.00071076	4.932e-97	-0.026566	0.00074659	1.3222e-276	7.31611e-30
16	rs4427799	90087927	T	A	-0.018997	0.00060501	6.7218e-216	-0.028657	0.00063504	2.25e-308	3.29081e-28
16	rs4433810	90098466	T	G	-0.0095995	0.00064557	5.4833e-50	-0.01663	0.0006775	6.8318e-133	5.79567e-14
16	rs444964	89693190	G	A	-0.022993	0.00058747	2.25e-308	-0.030557	0.00061672	2.25e-308	6.64987e-19
16	rs445537	89703424	G	A	-0.022961	0.00058526	2.25e-308	-0.029863	0.00061486	2.25e-308	4.26523e-16
16	rs447735	89734349	C	T	-0.021687	0.00058742	2.1151e-297	-0.02895	0.00061617	2.25e-308	1.44405e-17
16	rs4493039	90129970	A	C	-0.030672	0.00082914	1.4399e-298	-0.038435	0.00087431	2.25e-308	1.17434e-10
16	rs449882	89702124	C	G	0.021807	0.00058586	3.0274e-302	0.02877	0.00061448	2.25e-308	2.37794e-16
16	rs4499232	89576507	C	T	-0.030027	0.00059308	2.25e-308	-0.039376	0.00062252	2.25e-308	1.54537e-27
16	rs4505322	89579796	T	C	-0.018734	0.00058749	1.3688e-222	-0.026304	0.00061828	2.25e-308	6.94785e-19
16	rs4511532	89585400	T	A	-0.018999	0.00058671	1.8208e-229	-0.02664	0.00061746	2.25e-308	2.94165e-19
16	rs4513098	89579871	C	T	-0.018709	0.00058742	4.6089e-222	-0.026248	0.0006183	2.25e-308	9.59511e-19
16	rs4519330	89677522	A	G	-5.293e-05	0.0006459	0.93469	0.0063809	0.00067816	5.0479e-21	6.42679e-12
16	rs452176	89653032	A	G	-0.032364	0.00058901	2.25e-308	-0.042947	0.00061803	2.25e-308	2.75359e-35
16	rs4522419	89853307	C	T	0.030774	0.00059201	2.25e-308	0.03976	0.00062164	2.25e-308	1.21376e-25
16	rs452726	89671432	G	A	-8.3709e-06	0.00064549	0.98965	-0.0066429	0.00067789	1.1442e-22	1.36287e-12
16	rs4530137	90094501	G	A	-0.028333	0.00058089	2.25e-308	-0.039247	0.00060982	2.25e-308	2.09662e-38
16	rs4534840	90003359	A	G	-0.036822	0.0011712	1.9015e-216	-0.046305	0.0012377	1.8442e-305	2.6194e-08
16	rs453528	89693761	C	A	-0.029759	0.0005863	2.25e-308	-0.039059	0.00061564	2.25e-308	7.48824e-28
16	rs45456401	90048327	G	A	0.035456	0.0011905	1.7355e-194	0.045011	0.0012576	7.7207e-280	3.43589e-08
16	rs4550447	89991599	C	G	0.037377	0.00086561	2.25e-308	0.059686	0.00090447	2.25e-308	4.99437e-71
16	rs45524337	89812778	A	G	0.03343	0.00076563	2.25e-308	0.050854	0.00080249	2.25e-308	1.30328e-55
16	rs45524643	89815824	A	G	-0.03587	0.0010061	1.4741e-277	-0.045596	0.0010633	2.25e-308	3.05003e-11
16	rs45567439	89814604	A	G	-0.035876	0.0010062	1.3791e-277	-0.045616	0.0010634	2.25e-308	2.87069e-11
16	rs455868	89649675	A	G	-0.020939	0.00072163	9.834e-185	-0.032113	0.00075766	2.25e-308	1.27315e-26
16	rs45609834	89937645	C	G	0.065762	0.0010281	2.25e-308	0.10143	0.0010763	2.25e-308	6.73216e-127
16	rs45610233	90048395	C	T	-0.13441	0.00095452	2.25e-308	-0.16318	0.0010014	2.25e-308	4.73227e-96
16	rs456311	89637906	A	G	-0.02587	0.00065694	2.25e-308	-0.031741	0.00069045	2.25e-308	7.26257e-10
16	rs4567713	90087843	G	A	-0.026822	0.00058368	2.25e-308	-0.03744	0.00061228	2.25e-308	3.87298e-36
16	rs457372	89608235	G	A	0.014762	0.00061347	9.282e-128	0.022277	0.00064493	8.1793e-261	3.0971e-17
16	rs457708	89751327	C	G	0.025045	0.00092077	1.2716e-162	0.034003	0.00097232	2.8332e-267	2.23943e-11
16	rs4586434	89994916	A	G	0.020188	0.00063879	1.0862e-218	0.027939	0.00067125	2.25e-308	6.02318e-17
16	rs4597327	90054955	G	A	-0.03575	0.0011886	2.4734e-198	-0.045276	0.0012561	9.628e-284	3.61883e-08
16	rs459920	89730827	C	T	-0.025348	0.00058578	2.25e-308	-0.032931	0.0006152	2.25e-308	4.3906e-19
16	rs460105	89682006	C	T	-0.024632	0.0005797	2.25e-308	-0.03223	0.0006086	2.25e-308	1.56959e-19
16	rs460319	89734093	T	G	0.034228	0.00093963	1.3091e-289	0.044649	0.00099019	2.25e-308	2.27402e-14
16	rs4608335	90097544	T	C	-0.034091	0.00099615	5.7633e-256	-0.044515	0.0010429	2.25e-308	4.90842e-13
16	rs460879	89712889	T	C	-0.02639	0.00058433	2.25e-308	-0.034243	0.00061331	2.25e-308	1.85535e-20
16	rs460984	89713174	T	C	-0.02556	0.00058617	2.25e-308	-0.033183	0.00061534	2.25e-308	2.9695e-19
16	rs461227	89662422	A	G	0.027948	0.00071905	2.25e-308	0.034208	0.00075519	2.25e-308	1.93344e-09
16	rs4620955	90094497	T	C	-0.032227	0.00097989	1.3229e-236	-0.053158	0.0010327	2.25e-308	6.19237e-49
16	rs4625719	89991542	T	A	0.037374	0.00086558	2.25e-308	0.059686	0.00090445	2.25e-308	4.74229e-71
16	rs4627348	90098616	T	C	-0.019716	0.00060247	2.7733e-234	-0.028102	0.00063316	2.25e-308	8.38918e-22
16	rs463181	89600802	C	T	-0.01923	0.00058587	1.138e-235	-0.026853	0.00061652	2.25e-308	3.15954e-19
16	rs463701	89598760	G	A	-0.019251	0.00058592	3.7124e-236	-0.026922	0.00061651	2.25e-308	1.89551e-19
16	rs463930	89600718	T	C	-0.019236	0.00058591	8.6298e-236	-0.026873	0.00061658	2.25e-308	2.7395e-19
16	rs463938	89702204	A	G	-0.0218	0.00058513	8.3573e-303	-0.0288	0.00061382	2.25e-308	1.52635e-16
16	rs464274	89656631	G	A	0.021748	0.00058023	1.9579e-306	0.030477	0.00060983	2.25e-308	3.3984e-25
16	rs464349	89656251	C	T	0.02177	0.00058029	5.456e-307	0.030579	0.00060979	2.25e-308	1.25347e-25
16	rs464586	89734088	G	A	-0.049018	0.00069385	2.25e-308	-0.057581	0.00072971	2.25e-308	1.83066e-17
16	rs464873	89750672	C	T	-0.02567	0.0005866	2.25e-308	-0.033102	0.00061567	2.25e-308	2.33967e-18
16	rs465507	89760492	G	C	-0.024375	0.00059991	2.25e-308	-0.030854	0.00062975	2.25e-308	9.39105e-14
16	rs466045	89638106	G	A	-0.025898	0.00065694	2.25e-308	-0.031794	0.00069045	2.25e-308	6.1518e-10
16	rs467035	89740285	G	C	-0.02419	0.00059098	2.25e-308	-0.031249	0.00062041	2.25e-308	1.74463e-16
16	rs467357	89717397	G	A	-0.025132	0.00058607	2.25e-308	-0.032736	0.00061551	2.25e-308	3.65568e-19
16	rs4782320	88779865	A	G	0.013692	0.00081048	5.5036e-64	0.021294	0.00085199	1.0894e-137	1.01452e-10
16	rs4782321	88780175	A	G	0.013818	0.0008118	6.3535e-65	0.021526	0.00085348	3.5342e-140	5.99574e-11
16	rs4782322	88797669	G	T	0.01487	0.000818	8.7384e-74	0.022857	0.00085997	1.9713e-155	1.70332e-11
16	rs4782399	88812682	G	C	0.011396	0.00074346	5.2768e-53	0.01823	0.00078141	2.9982e-120	2.3565e-10
16	rs4782409	88803500	C	G	0.017901	0.0008672	1.4153e-94	0.02751	0.00091036	3.165e-200	2.12905e-14
16	rs4782412	88802058	G	A	0.015359	0.00082528	3.022e-77	0.023542	0.00086759	6.7166e-162	8.26443e-12
16	rs4782413	88801770	A	G	0.018272	0.00086772	2.4477e-98	0.027675	0.00091149	4.1105e-202	7.91369e-14
16	rs4782422	88754670	A	G	0.017061	0.00090073	6.0379e-80	0.026568	0.00094889	3.1004e-172	3.68789e-13
16	rs4782481	89063501	A	C	-0.01376	0.00060799	2.9012e-113	-0.020288	0.00063861	4.7865e-221	1.32653e-13
16	rs4782484	89058054	C	T	-0.014387	0.00060975	6.2259e-123	-0.021162	0.00064092	1.519e-238	1.88058e-14
16	rs4782485	89057287	T	C	-0.01428	0.0006099	4.549e-121	-0.021043	0.00064105	8.2863e-236	2.11776e-14
16	rs4782487	89041913	T	C	-0.0082028	0.00062738	4.7576e-39	-0.014217	0.00066181	2.883e-102	4.25004e-11
16	rs4782509	88826778	C	T	-0.012563	0.00060052	4.4169e-97	-0.01778	0.00063109	2.3318e-174	2.11599e-09
16	rs4785577	89618530	A	G	-0.023576	0.00065348	3.9288e-284	-0.032522	0.00068768	2.25e-308	4.09294e-21
16	rs4785580	89699528	G	A	-0.023071	0.00058655	2.25e-308	-0.030218	0.00061513	2.25e-308	4.14755e-17
16	rs4785581	89699664	A	C	-0.022567	0.00058549	2.25e-308	-0.029723	0.0006143	2.25e-308	3.38486e-17
16	rs4785587	89772619	A	G	0.029814	0.00058349	2.25e-308	0.039123	0.0006123	2.25e-308	3.56911e-28
16	rs4785589	89787040	T	C	-0.027236	0.00058846	2.25e-308	-0.035019	0.00061794	2.25e-308	7.44687e-20
16	rs4785590	89790167	C	G	-0.030872	0.0005921	2.25e-308	-0.040109	0.0006209	2.25e-308	4.9724e-27
16	rs4785591	89797513	T	C	0.034091	0.00063343	2.25e-308	0.039325	0.0006677	2.25e-308	1.29352e-08
16	rs4785592	89797515	C	G	0.034087	0.0006334	2.25e-308	0.039319	0.00066768	2.25e-308	1.30841e-08
16	rs4785593	89797627	T	C	-0.006251	0.00064739	4.7035e-22	-0.013878	0.00068079	2.6908e-92	4.7213e-16
16	rs4785594	89798516	C	G	-0.0061034	0.00064713	4.0792e-21	-0.013755	0.00068058	9.2918e-91	3.71463e-16
16	rs4785606	90033438	A	G	-0.020562	0.00074812	5.3477e-166	-0.035244	0.00078593	2.25e-308	1.0276e-41
16	rs4785621	90130735	G	A	-0.032555	0.00096429	3.6187e-249	-0.051806	0.001015	2.25e-308	5.06758e-43
16	rs4785624	90138740	T	C	-0.027887	0.00093192	2.5462e-196	-0.044801	0.00098185	2.25e-308	7.99088e-36
16	rs4785637	89316412	T	C	-0.020239	0.00072475	2.7147e-171	-0.026901	0.00076252	5.8878e-272	2.40898e-10
16	rs4785638	89316615	C	T	-0.020461	0.00072677	4.6222e-174	-0.027281	0.00076474	5.3946e-278	1.01664e-10
16	rs4785639	89316645	A	G	-0.020307	0.00072797	6.3354e-171	-0.027114	0.00076607	1.0721e-273	1.18532e-10
16	rs4785640	89316781	C	T	-0.020433	0.00072723	2.2639e-173	-0.027428	0.00076546	1.8973e-280	3.47095e-11
16	rs4785645	89323925	A	G	0.022517	0.00068099	3.9253e-239	0.028663	0.00071712	2.25e-308	5.142e-10
16	rs4785684	89574576	A	G	-0.018956	0.00058603	5.8959e-229	-0.026726	0.00061688	2.25e-308	6.73342e-20
16	rs4785685	89578756	G	C	-0.018935	0.00058647	4.0251e-228	-0.026667	0.00061715	2.25e-308	1.06722e-19
16	rs4785686	89587871	C	A	-0.019321	0.00058528	2.3276e-238	-0.026873	0.00061587	2.25e-308	6.1831e-19
16	rs4785687	89588896	G	A	-0.030281	0.0005929	2.25e-308	-0.039499	0.00062234	2.25e-308	7.84469e-27
16	rs4785688	89595509	T	C	-0.019529	0.00058645	1.6802e-242	-0.02749	0.00061701	2.25e-308	8.59107e-21
16	rs4785689	89595516	A	G	-0.019564	0.00058634	1.8501e-243	-0.027549	0.00061691	2.25e-308	6.47669e-21
16	rs4785690	89597057	T	G	-0.019616	0.00058648	1.3079e-244	-0.027633	0.000617	2.25e-308	4.60841e-21
16	rs4785691	89597221	G	A	-0.01968	0.00058614	1.7932e-246	-0.027686	0.00061678	2.25e-308	5.00006e-21
16	rs4785697	89675182	G	C	-0.085949	0.00083723	2.25e-308	-0.10206	0.00087936	2.25e-308	3.50244e-40
16	rs4785698	89675319	C	G	-0.085981	0.0008373	2.25e-308	-0.10209	0.0008794	2.25e-308	3.6208e-40
16	rs4785699	89716222	T	G	0.040806	0.0006645	2.25e-308	0.049192	0.00069952	2.25e-308	3.57031e-18
16	rs4785701	89729844	G	C	0.037643	0.00057467	2.25e-308	0.048894	0.00060252	2.25e-308	1.31954e-41
16	rs4785702	89733206	A	G	0.11817	0.00088529	2.25e-308	0.14283	0.00092698	2.25e-308	1.77041e-82
16	rs4785708	89796569	T	C	-0.033072	0.00058671	2.25e-308	-0.043252	0.00061593	2.25e-308	5.26973e-33
16	rs4785709	89796665	A	G	-0.030172	0.00059619	2.25e-308	-0.039272	0.00062528	2.25e-308	6.09097e-26
16	rs4785710	89796756	T	C	-0.032676	0.00058873	2.25e-308	-0.042809	0.00061813	2.25e-308	1.68644e-32
16	rs4785716	89801127	C	T	0.032822	0.00058894	2.25e-308	0.043158	0.00061827	2.25e-308	9.9708e-34
16	rs4785717	89801133	G	A	0.033109	0.00058883	2.25e-308	0.043442	0.00061809	2.25e-308	1.00428e-33
16	rs4785723	89892471	A	G	0.045995	0.00057123	2.25e-308	0.058792	0.00060084	2.25e-308	9.40747e-54
16	rs4785725	89893243	G	A	0.032733	0.0005873	2.25e-308	0.041449	0.00061626	2.25e-308	1.33248e-24
16	rs4785727	89900237	T	C	0.043054	0.00057161	2.25e-308	0.054747	0.00060106	2.25e-308	3.96416e-45
16	rs4785745	90006121	A	C	0.020231	0.00064116	5.3405e-218	0.028243	0.00067421	2.25e-308	7.22199e-18
16	rs4785746	90006179	T	C	0.0050505	0.00058913	1.0163e-17	0.0099275	0.00061932	8.4652e-58	1.15917e-08
16	rs4785749	90007590	T	C	0.013403	0.00060353	3.8995e-109	0.020306	0.0006333	4.1003e-225	3.00461e-15
16	rs4785751	90029417	A	G	-0.050038	0.00057222	2.25e-308	-0.064367	0.00059912	2.25e-308	5.09752e-67
16	rs4785752	90035141	G	A	-0.037192	0.00057891	2.25e-308	-0.050453	0.00060669	2.25e-308	2.50698e-56
16	rs4785755	90037828	A	G	-0.001537	0.00063277	0.01514	-0.0091206	0.00066624	1.2146e-42	1.53948e-16
16	rs4785756	90047769	A	G	-0.015718	0.00071538	7.1016e-107	-0.027709	0.00075091	2.9294e-297	6.44253e-31
16	rs4785757	90047786	A	C	-0.014835	0.00070764	1.7567e-97	-0.026389	0.00074302	1.438e-275	2.05988e-29
16	rs4785759	90050880	C	A	-0.037755	0.00057627	2.25e-308	-0.050848	0.00060326	2.25e-308	1.66723e-55
16	rs4785760	90051438	A	G	-0.049074	0.00058279	2.25e-308	-0.065563	0.00060901	2.25e-308	3.30957e-85
16	rs4785763	90066936	C	A	-0.052808	0.00059315	2.25e-308	-0.070064	0.00062045	2.25e-308	6.92052e-90
16	rs4785765	90073301	A	T	-0.030877	0.00063028	2.25e-308	-0.037437	0.00066311	2.25e-308	7.47296e-13
16	rs4785766	90102384	A	C	-0.0033416	0.00077489	1.6161e-05	-0.011237	0.00081423	2.6359e-43	2.15248e-12
16	rs4785767	90106525	C	T	0.020229	0.0006001	1.9473e-248	0.029767	0.00063019	2.25e-308	5.91194e-28
16	rs4785781	90148979	A	G	-0.037093	0.00099429	1.3658e-303	-0.058418	0.0010456	2.25e-308	1.98877e-49
16	rs488251	88972554	A	G	0.0064861	0.00062111	1.6051e-25	0.011737	0.00065311	3.6209e-72	5.67875e-09
16	rs4968049	89684661	A	G	0.08962	0.00084957	2.25e-308	0.10703	0.00089258	2.25e-308	2.53782e-45
16	rs4968051	89714981	C	T	0.11803	0.00088833	2.25e-308	0.14275	0.00093019	2.25e-308	2.57731e-82
16	rs4968054	89690079	T	C	0.11748	0.00092906	2.25e-308	0.14113	0.00097463	2.25e-308	4.6534e-69
16	rs502258	88968547	A	G	0.0061051	0.00062297	1.1393e-22	0.011193	0.00065552	2.4704e-65	1.84223e-08
16	rs534969948	90085646	T	C	0.065097	0.0023728	2.0892e-165	0.096498	0.0025003	2.25e-308	8.26184e-20
16	rs55637757	89535888	T	C	0.069641	0.00085431	2.25e-308	0.08344	0.00090081	2.25e-308	1.0628e-28
16	rs55653896	89578057	T	C	-0.017717	0.00059138	8.8917e-197	-0.025466	0.00062203	2.25e-308	1.74107e-19
16	rs55671402	90058097	C	T	0.033848	0.0011136	1.7539e-202	0.044189	0.0011667	2.25e-308	1.43988e-10
16	rs55703708	89948444	T	C	-0.028436	0.00088249	3.0937e-227	-0.039317	0.0009283	2.25e-308	1.97515e-17
16	rs55729849	89795144	A	G	0.030767	0.00075684	2.25e-308	0.047163	0.00079361	2.25e-308	1.53417e-50
16	rs55749251	89933324	G	T	0.0019896	0.00083333	0.016965	-0.0046234	0.00087668	1.3377e-07	4.56874e-08
16	rs55798234	89853065	T	C	0.032503	0.00076083	2.25e-308	0.04969	0.00079797	2.25e-308	8.744e-55
16	rs55862934	89824072	T	C	0.027453	0.00073739	2.2272e-302	0.042159	0.00077376	2.25e-308	4.52253e-43
16	rs55911767	89930656	G	A	-0.035211	0.00069822	2.25e-308	-0.044623	0.00073402	2.25e-308	1.534e-20
16	rs55939723	90058136	G	A	-0.033923	0.0011122	7.0025e-204	-0.044101	0.0011655	2.25e-308	2.65421e-10
16	rs55952217	89578141	C	T	-0.018946	0.00058634	1.7443e-228	-0.026688	0.00061705	2.25e-308	9.42826e-20
16	rs55999134	89930129	C	G	-0.024294	0.001	3.5186e-130	-0.033317	0.0010527	2.1626e-219	5.15319e-10
16	rs56048434	89790297	T	C	0.029761	0.0007497	2.25e-308	0.04571	0.00078649	2.25e-308	8.87587e-49
16	rs56112321	89785820	C	T	0.00034562	0.00067649	0.60942	0.007041	0.00071156	4.4128e-23	9.14234e-12
16	rs56126256	89823951	T	A	0.033622	0.00076503	2.25e-308	0.051025	0.00080191	2.25e-308	1.45834e-55
16	rs56164821	89673076	A	G	-0.041817	0.00059327	2.25e-308	-0.055778	0.00062022	2.25e-308	1.71582e-59
16	rs56244407	90049622	A	G	-0.034051	0.0011109	7.1842e-206	-0.044299	0.001164	2.25e-308	1.90232e-10
16	rs562812	88970944	A	G	0.0061489	0.0006208	4.0119e-23	0.011229	0.00065311	3.2918e-66	1.72252e-08
16	rs56296040	89798375	G	C	0.0063053	0.00064809	2.2898e-22	0.014051	0.00068139	2.1371e-94	1.76925e-16
16	rs56338882	90100507	A	G	-0.034668	0.0010129	5.1584e-256	-0.045075	0.0010611	2.25e-308	1.2994e-12
16	rs56362600	89907947	A	G	0.024497	0.00072084	1.9485e-252	0.039078	0.00075832	2.25e-308	3.81544e-44
16	rs56378598	90004868	T	C	0.024144	0.00065219	5.3123e-299	0.033457	0.00068604	2.25e-308	7.67634e-23
16	rs56397046	89719955	T	C	-0.016368	0.00061467	5.8483e-156	-0.02134	0.00064544	3.4098e-239	2.42773e-08
16	rs56850194	90043531	A	C	0.13427	0.00095328	2.25e-308	0.16333	0.0010014	2.25e-308	4.4589e-98
16	rs56858519	89748037	C	T	-0.035108	0.00094684	5.9518e-300	-0.045592	0.00099821	2.25e-308	2.53533e-14
16	rs57071566	89889327	G	T	-0.036272	0.0010087	2.6659e-282	-0.045786	0.0010662	2.25e-308	9.04722e-11
16	rs57119673	89784992	G	A	0.042874	0.00057731	2.25e-308	0.056319	0.00060556	2.25e-308	4.15075e-58
16	rs57267516	89903552	A	G	-0.036282	0.0010062	7.4725e-284	-0.045871	0.001063	2.25e-308	5.70713e-11
16	rs57276429	89748430	T	C	-0.035203	0.00094764	4.7029e-301	-0.045735	0.00099856	2.25e-308	2.0022e-14
16	rs57364768	89743000	A	G	-0.03949	0.00066876	2.25e-308	-0.04981	0.00070477	2.25e-308	2.3548e-26
16	rs57407733	89678423	A	G	0.0030059	0.0006863	1.1883e-05	0.010758	0.00072142	2.9004e-50	6.94801e-15
16	rs57492102	89975572	G	A	-0.03853	0.00094299	2.25e-308	-0.048939	0.00099631	2.25e-308	3.25455e-14
16	rs57505611	89587579	T	C	-0.019105	0.00058588	1.1886e-232	-0.026755	0.00061655	2.25e-308	2.37426e-19
16	rs57654699	89587438	G	C	-0.019139	0.00058724	2.0441e-232	-0.026838	0.00061817	2.25e-308	1.72231e-19
16	rs57706252	89030609	C	T	0.011647	0.00081291	1.5566e-46	0.01859	0.00085725	3.5082e-104	4.1794e-09
16	rs57856222	89682190	T	C	0.11719	0.00092726	2.25e-308	0.1403	0.00097297	2.25e-308	2.93951e-66
16	rs57940434	89975496	A	G	-0.03853	0.000943	2.25e-308	-0.048938	0.0009963	2.25e-308	3.27285e-14
16	rs58290281	89707783	T	C	-0.032872	0.00079936	2.25e-308	-0.041225	0.00084338	2.25e-308	6.55556e-13
16	rs58333036	89076447	C	A	-0.01507	0.00061204	1.1047e-133	-0.022114	0.00064352	3.656e-258	2.16377e-15
16	rs58374338	89756069	T	G	-0.025061	0.00092193	1.9549e-162	-0.033951	0.00097329	6.0119e-266	3.32795e-11
16	rs58384581	89943214	G	A	-0.035265	0.00089643	2.25e-308	-0.042476	0.00094896	2.25e-308	3.3155e-08
16	rs58766116	90035545	G	C	-0.035914	0.0011836	8.5159e-202	-0.0453	0.0012501	9.1634e-287	4.97705e-08
16	rs58806053	89932143	G	A	0.028667	0.00061257	2.25e-308	0.037531	0.00064205	2.25e-308	1.70708e-23
16	rs58827852	90058754	A	G	0.12006	0.00090161	2.25e-308	0.14543	0.00094621	2.25e-308	6.24694e-84
16	rs59038611	90065956	C	G	0.1334	0.00093366	2.25e-308	0.16251	0.00097973	2.25e-308	1.2795e-102
16	rs59108883	90096645	T	G	-0.034679	0.0010021	1.1755e-261	-0.045082	0.0010498	2.25e-308	7.60878e-13
16	rs59443037	90089335	T	C	-0.03494	0.0010045	2.5381e-264	-0.045321	0.001052	2.25e-308	9.54657e-13
16	rs59574756	90067513	G	A	0.13332	0.00093369	2.25e-308	0.16244	0.00098007	2.25e-308	1.19557e-102
16	rs595869	89599241	T	C	-0.019258	0.00058591	2.5665e-236	-0.026926	0.00061649	2.25e-308	1.95347e-19
16	rs59806584	89660509	G	A	0.039294	0.00093663	2.25e-308	0.062904	0.00098433	2.25e-308	1.2493e-67
16	rs59839010	89741285	C	T	-0.039613	0.00066732	2.25e-308	-0.049935	0.00070327	2.25e-308	1.80391e-26
16	rs59863025	89735072	A	G	-0.033482	0.00083672	2.25e-308	-0.040929	0.00088177	2.25e-308	8.99346e-10
16	rs60040102	89071089	C	T	0.015018	0.00061221	1.0695e-132	0.022143	0.00064367	1.0112e-258	1.05105e-15
16	rs60220118	89748403	A	G	-0.035468	0.00095607	2.9989e-300	-0.045666	0.0010073	2.25e-308	2.08703e-13
16	rs60481069	89030687	C	G	0.01173	0.0008117	2.6221e-47	0.018744	0.000856	3.5165e-106	2.75134e-09
16	rs60601085	89747907	C	T	-0.035027	0.0009456	2.3236e-299	-0.045472	0.00099653	2.25e-308	2.88945e-14
16	rs607006	89599355	A	G	-0.01927	0.00058647	3.7523e-236	-0.026896	0.00061698	2.25e-308	3.28635e-19
16	rs60723967	89993992	A	T	0.021307	0.00064316	4.954e-240	0.029554	0.00067589	2.25e-308	9.63682e-19
16	rs60724534	89636788	A	G	0.041616	0.00061069	2.25e-308	0.054137	0.00064061	2.25e-308	1.94742e-45
16	rs60862594	89978338	A	G	-0.038872	0.00095992	2.25e-308	-0.049441	0.0010146	2.25e-308	3.82123e-14
16	rs60990680	89742430	A	G	-0.039622	0.00066738	2.25e-308	-0.049951	0.00070328	2.25e-308	1.67888e-26
16	rs60997773	89587287	A	T	-0.019115	0.00058607	9.6101e-233	-0.026746	0.00061675	2.25e-308	2.98681e-19
16	rs61217159	89700612	A	T	-0.033279	0.0011187	4.7151e-194	-0.042765	0.00118	7.8614e-287	5.41376e-09
16	rs61286271	89677398	T	C	-0.032179	0.00069757	2.25e-308	-0.040184	0.0007345	2.25e-308	2.73266e-15
16	rs61356367	89991895	T	C	-0.028806	0.00080405	3.0907e-280	-0.035773	0.00084818	2.25e-308	2.50364e-09
16	rs61408277	89685234	T	G	0.11695	0.00092979	2.25e-308	0.14021	0.00097606	2.25e-308	1.03364e-66
16	rs61607766	89928601	T	C	-0.024375	0.00099973	4.1149e-131	-0.033525	0.0010523	2.7731e-222	2.90245e-10
16	rs61665209	89756171	A	G	-0.025059	0.00092196	2.1538e-162	-0.033954	0.00097334	5.9875e-266	3.25108e-11
16	rs61734731	90106746	T	C	-0.034685	0.001189	1.0538e-186	-0.044107	0.0012543	3.3617e-270	4.99119e-08
16	rs61742623	88802748	C	T	-0.015275	0.00083556	1.3443e-74	-0.023365	0.00087812	9.0159e-156	2.48581e-11
16	rs62045842	89083258	A	C	0.015318	0.0006119	4.2821e-138	0.022416	0.00064339	2.6484e-265	1.30524e-15
16	rs62045845	89086726	G	T	0.015129	0.00061206	1.0974e-134	0.022148	0.00064343	4.878e-259	2.70339e-15
16	rs62045847	89092585	C	T	-0.01442	0.00061641	7.1815e-121	-0.021323	0.00064836	1.1143e-236	1.19873e-14
16	rs62045855	89143702	A	G	0.017326	0.00061146	2.8045e-176	0.024373	0.00064268	2.25e-308	1.958e-15
16	rs62047770	89151751	A	C	0.017517	0.00062207	3.8896e-174	0.026146	0.00065477	2.25e-308	1.24511e-21
16	rs62052168	89947203	G	A	0.038326	0.00097955	2.25e-308	0.048679	0.001035	2.25e-308	3.72925e-13
16	rs62052172	89950230	C	G	-0.035571	0.00087567	2.25e-308	-0.04282	0.00092557	2.25e-308	1.27603e-08
16	rs62052173	89950739	C	T	-0.035306	0.00089632	2.25e-308	-0.042489	0.00094853	2.25e-308	3.71078e-08
16	rs62052174	89950901	A	G	-0.03823	0.00094796	2.25e-308	-0.048625	0.0010017	2.25e-308	4.79853e-14
16	rs62052179	89963163	C	T	-0.035208	0.00089549	2.25e-308	-0.042349	0.00094761	2.25e-308	4.32337e-08
16	rs62052180	89963289	G	C	-0.038215	0.0009475	2.25e-308	-0.048592	0.0010013	2.25e-308	5.17027e-14
16	rs62052183	89966921	A	C	-0.03828	0.00094799	2.25e-308	-0.048568	0.0010018	2.25e-308	8.70509e-14
16	rs62052185	89969254	T	C	-0.038296	0.00094807	2.25e-308	-0.048589	0.0010019	2.25e-308	8.51333e-14
16	rs62052186	89969567	T	A	-0.038117	0.00096857	2.25e-308	-0.048359	0.0010244	2.25e-308	3.73389e-13
16	rs62052187	89973071	A	G	-0.038285	0.00094729	2.25e-308	-0.048624	0.0010007	2.25e-308	6.23078e-14
16	rs62052189	89975555	C	G	-0.03853	0.00094299	2.25e-308	-0.048938	0.0009963	2.25e-308	3.27189e-14
16	rs62052210	89980158	A	G	0.038545	0.00095144	2.25e-308	0.0489	0.0010046	2.25e-308	7.21641e-14
16	rs62052212	89981960	A	G	-0.038292	0.00096824	2.25e-308	-0.048631	0.0010238	2.25e-308	2.18229e-13
16	rs62052213	89991963	T	C	-0.038366	0.00097203	2.25e-308	-0.048816	0.0010281	2.25e-308	1.51457e-13
16	rs62052214	89998157	A	G	-0.037156	0.00117	8.8392e-221	-0.046692	0.0012382	2.25e-308	2.1714e-08
16	rs62052216	90007108	G	A	-0.036835	0.0011697	3.9083e-217	-0.046361	0.001235	1.6192e-307	2.14094e-08
16	rs62052217	90007663	G	C	-0.036566	0.0011689	2.5342e-214	-0.04602	0.0012342	1.8748e-303	2.67345e-08
16	rs62052218	90007808	T	C	-0.036605	0.0011735	4.1326e-213	-0.046062	0.0012392	1.3665e-301	3.00408e-08
16	rs62052220	90012293	G	C	-0.036919	0.001198	4.5975e-208	-0.046604	0.0012651	2.8177e-296	2.71834e-08
16	rs62052221	90013420	A	G	-0.036393	0.001173	7.4822e-211	-0.045858	0.0012391	5.4609e-299	2.90215e-08
16	rs62052222	90016228	G	C	-0.036494	0.0011799	1.4374e-209	-0.046058	0.0012458	2.2917e-298	2.49141e-08
16	rs62052223	90018186	C	T	-0.036464	0.0011807	6.0675e-209	-0.046052	0.0012468	8.4957e-298	2.35448e-08
16	rs62052225	90021569	C	T	-0.035939	0.0011775	3.8289e-204	-0.045409	0.0012437	4.609e-291	3.21476e-08
16	rs62052226	90022137	C	T	-0.036094	0.0011883	3.4113e-202	-0.045578	0.0012548	4.3114e-288	4.06801e-08
16	rs62052238	90022897	G	T	0.049707	0.00057316	2.25e-308	0.063511	0.00060053	2.25e-308	4.35496e-62
16	rs62052239	90024866	C	T	0.035773	0.0011892	2.3424e-198	0.045372	0.0012563	7.3381e-285	2.87417e-08
16	rs62052240	90025135	T	C	-0.035901	0.0011894	1.0684e-199	-0.045445	0.0012566	1.2791e-285	3.4679e-08
16	rs62052241	90025320	T	C	-0.035423	0.0011264	1.5239e-216	-0.044948	0.0011864	2.25e-308	5.80394e-09
16	rs62052243	90026152	G	A	0.0567	0.00059417	2.25e-308	0.075999	0.00062027	2.25e-308	8.50481e-112
16	rs62052247	90041170	G	C	-0.034495	0.001109	6.4563e-212	-0.044745	0.0011617	2.25e-308	1.74708e-10
16	rs62052252	90048379	C	T	-0.035509	0.0011878	6.1875e-196	-0.044965	0.0012556	3.864e-280	4.47704e-08
16	rs62052255	90054724	G	A	-0.035616	0.0011875	3.1701e-197	-0.045106	0.0012549	3.5507e-282	3.9547e-08
16	rs62052660	89847420	A	T	-0.035788	0.0010061	2.7879e-276	-0.045597	0.0010637	2.25e-308	2.09127e-11
16	rs62052663	90153346	A	G	-0.01925	0.001058	6.5776e-74	-0.028188	0.0011075	1.0188e-142	5.36069e-09
16	rs62052682	90170095	G	A	0.030118	0.0011478	1.597e-151	0.039448	0.0012023	1.3475e-235	1.98877e-08
16	rs62052710	89854893	T	C	-0.03565	0.0010064	5.0643e-274	-0.04537	0.0010643	2.25e-308	3.22729e-11
16	rs62052711	89855100	A	C	-0.035659	0.0010065	4.2984e-274	-0.045376	0.0010643	2.25e-308	3.27932e-11
16	rs62052713	89856934	C	A	-0.035675	0.0010063	1.8316e-274	-0.045372	0.001064	2.25e-308	3.55807e-11
16	rs62052714	89857180	C	T	-0.035638	0.0010062	5.6463e-274	-0.045326	0.0010639	2.25e-308	3.69309e-11
16	rs62053701	89860584	A	G	-0.035697	0.0010068	1.5303e-274	-0.045278	0.0010648	2.25e-308	6.23196e-11
16	rs62053702	89860688	T	G	-0.035688	0.001007	2.6298e-274	-0.04531	0.001065	2.25e-308	5.21107e-11
16	rs62054224	89892071	T	C	-0.036284	0.0010084	1.169e-282	-0.045802	0.0010659	2.25e-308	8.77541e-11
16	rs62054251	89892080	G	A	-0.036266	0.0010084	2.4555e-282	-0.045776	0.001066	2.25e-308	9.11787e-11
16	rs62054257	89900195	A	G	-0.036273	0.0010059	7.4696e-284	-0.045815	0.0010623	2.25e-308	6.92432e-11
16	rs62054258	89900495	C	T	0.036257	0.0010084	3.073e-282	0.045856	0.0010649	2.25e-308	5.94506e-11
16	rs62054259	89900500	A	G	-0.036272	0.001007	2.9759e-283	-0.045852	0.0010633	2.25e-308	6.08507e-11
16	rs62054562	90056564	G	A	-0.033963	0.0011103	4.9825e-205	-0.044081	0.0011634	2.25e-308	3.14312e-10
16	rs62054567	90062009	C	G	-0.018333	0.00073791	4.6505e-136	-0.032298	0.00077522	2.25e-308	6.51932e-39
16	rs62054570	90063890	G	T	0.071702	0.00077602	2.25e-308	0.08625	0.00081591	2.25e-308	3.48014e-38
16	rs62054571	90063901	C	A	-0.035898	0.0011936	2.6508e-198	-0.045412	0.0012608	2.293e-283	4.25655e-08
16	rs62054581	90083625	T	C	-0.033837	0.0011291	6.6871e-197	-0.043939	0.0011864	2.0128e-299	6.91603e-10
16	rs62054582	90083719	A	C	-0.033846	0.001129	5.0541e-197	-0.043959	0.0011863	1.0246e-299	6.60603e-10
16	rs62054583	90084370	C	T	-0.034689	0.0011765	1.1282e-190	-0.044029	0.0012398	1.52e-275	4.63843e-08
16	rs62054599	89808850	G	C	-0.035852	0.0010064	4.1311e-277	-0.045626	0.0010637	2.25e-308	2.47806e-11
16	rs62054600	89810327	C	T	-0.035692	0.00097486	1.5747e-292	-0.04508	0.0010288	2.25e-308	3.50117e-11
16	rs62054601	89811751	G	C	-0.035893	0.0010065	1.0909e-277	-0.045638	0.0010638	2.25e-308	2.84819e-11
16	rs62054609	89816569	A	C	-0.035873	0.0010061	1.395e-277	-0.045605	0.0010633	2.25e-308	2.96631e-11
16	rs62054611	89817017	C	T	-0.035895	0.0010062	6.973e-278	-0.045601	0.0010636	2.25e-308	3.3757e-11
16	rs62054613	90091929	A	G	-0.034922	0.0011848	1.571e-190	-0.044353	0.0012493	2.3204e-275	4.31403e-08
16	rs62054616	90092581	T	C	-0.034675	0.0010082	1.6699e-258	-0.045026	0.0010558	2.25e-308	1.33712e-12
16	rs62054617	90092672	A	G	-0.034662	0.0010077	1.5374e-258	-0.045013	0.0010552	2.25e-308	1.30102e-12
16	rs62054618	90093388	C	T	-0.034635	0.0010076	3.3792e-258	-0.044995	0.0010552	2.25e-308	1.24123e-12
16	rs62054619	90096298	A	G	-0.034685	0.0010004	1.1821e-262	-0.045076	0.0010478	2.25e-308	7.35291e-13
16	rs62054623	90101090	G	A	-0.034547	0.0011665	2.4736e-192	-0.043876	0.0012304	8.8815e-278	3.74834e-08
16	rs62054624	90103451	T	C	-0.03423	0.0011703	1.0991e-187	-0.043514	0.0012345	1.7683e-271	4.82122e-08
16	rs62054625	90105046	G	T	-0.034685	0.0011861	1.311e-187	-0.044156	0.0012511	3.6144e-272	3.936e-08
16	rs62054638	89821131	C	G	-0.035898	0.0010064	8.3226e-278	-0.045632	0.001064	2.25e-308	3.0044e-11
16	rs62054639	89821489	T	C	-0.035927	0.0010074	1.0286e-277	-0.045666	0.001065	2.25e-308	3.06619e-11
16	rs62054640	89823157	T	C	-0.035895	0.0010066	1.2264e-277	-0.045634	0.0010643	2.25e-308	2.96788e-11
16	rs62054643	89829455	G	A	-0.035852	0.0010063	3.4229e-277	-0.045614	0.001064	2.25e-308	2.63252e-11
16	rs62054652	90125822	T	C	-0.030605	0.0011558	2.9969e-154	-0.041862	0.0012095	7.3935e-262	1.71043e-11
16	rs62054656	90136621	A	C	-0.02895	0.0012151	2.6608e-125	-0.039541	0.0012703	2.7111e-212	1.69239e-09
16	rs62054657	90140324	A	G	-0.029234	0.0012037	4.1631e-130	-0.039599	0.0012593	1.3638e-216	2.68325e-09
16	rs62056060	89900502	A	G	-0.036281	0.0010073	3.3764e-283	-0.045871	0.0010637	2.25e-308	5.90033e-11
16	rs62056061	89901767	A	G	-0.036305	0.0010061	3.0444e-284	-0.045859	0.0010625	2.25e-308	6.61096e-11
16	rs62056063	89903680	T	C	-0.036362	0.0010067	8.4559e-285	-0.045885	0.0010634	2.25e-308	7.85745e-11
16	rs62056064	89903843	A	G	-0.036365	0.0010067	7.6613e-285	-0.045888	0.0010634	2.25e-308	7.85745e-11
16	rs62056065	89905115	G	C	-0.03639	0.0010056	7.8796e-286	-0.045891	0.0010627	2.25e-308	8.36486e-11
16	rs62056066	89906563	A	G	-0.037188	0.0010084	9.9144e-297	-0.047269	0.0010655	2.25e-308	6.34308e-12
16	rs62056068	89909737	T	C	-0.037356	0.0010061	8.6653e-301	-0.047382	0.0010634	2.25e-308	7.45064e-12
16	rs62056069	89912000	T	C	-0.037335	0.001007	7.2094e-300	-0.047359	0.0010644	2.25e-308	7.85969e-12
16	rs62056070	89913164	T	C	-0.03732	0.0010057	1.9219e-300	-0.047434	0.0010626	2.25e-308	4.74883e-12
16	rs62056087	89920383	A	C	-0.037385	0.0010118	6.8521e-298	-0.047505	0.0010697	2.25e-308	6.28361e-12
16	rs62056090	89930087	A	T	-0.037292	0.0010023	5.5399e-302	-0.047552	0.0010593	2.25e-308	1.9863e-12
16	rs62056091	89930414	G	A	0.037216	0.0010037	5.6326e-300	0.047579	0.0010603	2.25e-308	1.2671e-12
16	rs62056092	89930426	G	A	-0.037302	0.0010022	3.191e-302	-0.047563	0.0010591	2.25e-308	1.96196e-12
16	rs62056096	89933306	T	C	-0.037353	0.0010025	7.5034e-303	-0.047622	0.0010597	2.25e-308	1.92865e-12
16	rs62056097	89933420	G	A	-0.037364	0.0010023	3.6204e-303	-0.047636	0.0010594	2.25e-308	1.87712e-12
16	rs62056098	89939212	A	G	-0.023673	0.0010496	1.6742e-112	-0.032955	0.0011042	2.3413e-195	1.11008e-09
16	rs62056099	89939327	A	G	-0.038245	0.00095368	2.25e-308	-0.048677	0.0010075	2.25e-308	5.48988e-14
16	rs62056100	89939753	T	C	-0.038064	0.00097543	2.25e-308	-0.048438	0.0010311	2.25e-308	2.69479e-13
16	rs62056102	89941438	C	T	-0.038043	0.00096943	2.25e-308	-0.048405	0.0010253	2.25e-308	2.08068e-13
16	rs62056103	89942781	A	G	-0.038016	0.00096935	2.25e-308	-0.048377	0.0010253	2.25e-308	2.08727e-13
16	rs62056104	89945704	T	C	-0.035249	0.00089662	2.25e-308	-0.042449	0.00094909	2.25e-308	3.4972e-08
16	rs62056110	89946388	C	A	-0.038166	0.0009476	2.25e-308	-0.048571	0.0010015	2.25e-308	4.46474e-14
16	rs62067107	89745995	C	T	-0.043826	0.00061434	2.25e-308	-0.055792	0.00064544	2.25e-308	4.10408e-41
16	rs62067108	89746522	G	C	-0.034996	0.00094786	2.0104e-297	-0.045368	0.00099937	2.25e-308	5.06549e-14
16	rs62067109	89747144	C	T	-0.035022	0.00094586	4.1e-299	-0.04539	0.00099675	2.25e-308	4.51356e-14
16	rs62067112	89751368	T	C	-0.024974	0.00092268	4.5783e-161	-0.033941	0.00097427	2.9723e-265	2.34747e-11
16	rs62067113	89752787	T	C	-0.025044	0.00092072	1.2304e-162	-0.034016	0.0009721	1.3654e-267	2.07111e-11
16	rs62067158	89752912	A	G	-0.025033	0.00092098	2.115e-162	-0.033989	0.00097229	4.5636e-267	2.27188e-11
16	rs62067159	89752965	G	A	-0.025044	0.00092084	1.3596e-162	-0.034004	0.00097212	2.1177e-267	2.20935e-11
16	rs62068362	89756185	T	A	-0.025065	0.00092145	1.2096e-162	-0.033985	0.00097286	1.0523e-266	2.7977e-11
16	rs62068366	89765144	G	C	0.024285	0.00077651	3.354e-214	0.037967	0.00081462	2.25e-308	5.25455e-34
16	rs62068372	89785107	C	T	0.00028467	0.00067635	0.67384	0.0069317	0.00071141	1.9836e-22	1.27395e-11
16	rs62068387	89791210	C	G	-0.0081009	0.00065278	2.3805e-35	-0.016435	0.0006868	2.0974e-126	1.4232e-18
16	rs62068388	89791487	T	A	0.0077806	0.00065234	8.7582e-33	0.015936	0.00068616	3.3832e-119	7.05848e-18
16	rs62068681	89660343	G	A	0.030797	0.00086847	1.2957e-274	0.038258	0.00091239	2.25e-308	3.15909e-09
16	rs62068684	89666961	T	C	-0.033058	0.00092099	2.8449e-281	-0.041935	0.00097175	2.25e-308	3.34991e-11
16	rs62068701	89669451	A	C	-0.032066	0.00069876	2.25e-308	-0.039701	0.00073486	2.25e-308	5.1033e-14
16	rs62068703	89673135	C	T	-0.041827	0.00059329	2.25e-308	-0.055783	0.00062023	2.25e-308	1.89932e-59
16	rs62068708	89681118	T	G	0.0060607	0.00070984	1.3722e-17	0.015076	0.00074611	1.0327e-90	2.05681e-18
16	rs62068711	89687377	A	G	-0.032984	0.00074671	2.25e-308	-0.043689	0.00078685	2.25e-308	5.70125e-23
16	rs62068712	89688617	G	A	-0.032919	0.00074595	2.25e-308	-0.043652	0.00078583	2.25e-308	3.92647e-23
16	rs62068713	89689786	C	T	0.033528	0.0007496	2.25e-308	0.04434	0.00078912	2.25e-308	2.96615e-23
16	rs62070320	89573689	A	G	0.019104	0.00058675	5.9753e-232	0.026855	0.00061749	2.25e-308	9.07537e-20
16	rs62070324	89583067	A	G	-0.019058	0.00058634	3.751e-231	-0.026722	0.00061697	2.25e-308	2.16989e-19
16	rs62070325	89583189	T	C	-0.019167	0.00058615	6.1625e-234	-0.026766	0.00061662	2.25e-308	4.18386e-19
16	rs62070326	89583578	A	G	-0.019065	0.00058639	2.7663e-231	-0.026731	0.000617	2.25e-308	2.13546e-19
16	rs62070327	89583610	T	C	-0.019054	0.00058634	4.6245e-231	-0.02672	0.00061696	2.25e-308	2.12243e-19
16	rs62070784	89372046	C	G	0.026636	0.00065218	2.25e-308	0.034249	0.00068432	2.25e-308	8.05707e-16
16	rs645019	89716883	T	C	-0.025148	0.00058617	2.25e-308	-0.032758	0.00061561	2.25e-308	3.47578e-19
16	rs648548	89749436	G	C	-0.025447	0.00058736	2.25e-308	-0.033031	0.00061646	2.25e-308	5.25047e-19
16	rs6500424	89581589	C	G	-0.019028	0.0005862	1.5454e-230	-0.026738	0.00061696	2.25e-308	1.31078e-19
16	rs6500425	89597876	G	A	-0.01919	0.00058617	1.7721e-234	-0.02684	0.00061671	2.25e-308	2.4475e-19
16	rs6500440	89810823	C	T	0.030558	0.00059461	2.25e-308	0.039919	0.00062447	2.25e-308	1.8657e-27
16	rs6500454	89859292	C	A	0.030903	0.00059176	2.25e-308	0.039893	0.00062123	2.25e-308	1.08758e-25
16	rs6500456	89888341	C	T	0.034689	0.00058345	2.25e-308	0.044362	0.00061269	2.25e-308	2.8582e-30
16	rs6500457	89898764	C	G	0.032404	0.00058822	2.25e-308	0.041001	0.00061721	2.25e-308	6.56368e-24
16	rs6500459	89923759	T	G	0.040494	0.00057412	2.25e-308	0.05195	0.00060401	2.25e-308	5.29726e-43
16	rs6500460	89923906	T	C	0.03988	0.00057478	2.25e-308	0.051203	0.00060498	2.25e-308	6.13975e-42
16	rs6500462	90015960	C	G	0.054499	0.00097377	2.25e-308	0.084917	0.0010201	2.25e-308	3.52699e-103
16	rs6500463	90043506	G	C	-0.063584	0.00061103	2.25e-308	-0.083251	0.00063778	2.25e-308	7.81314e-110
16	rs6500514	89057561	T	C	-0.014271	0.00060973	5.3873e-121	-0.02104	0.0006409	7.3593e-236	1.97873e-14
16	rs653429	89673702	A	G	-0.017229	0.00059431	2.0504e-184	-0.025178	0.00062284	2.25e-308	2.621e-20
16	rs664020	89673611	T	C	-0.017115	0.00059475	9.4022e-182	-0.025122	0.00062345	2.25e-308	1.50339e-20
16	rs66701606	90080852	C	T	-0.040137	0.00066343	2.25e-308	-0.047357	0.00069796	2.25e-308	6.49367e-14
16	rs668009	89672715	C	T	-0.0038683	0.00067004	7.7894e-09	-0.012213	0.00070409	2.3499e-67	9.04713e-18
16	rs67689854	89625227	A	C	0.06835	0.00085491	2.25e-308	0.081879	0.0009019	2.25e-308	1.33279e-27
16	rs680716	89599352	T	G	-0.019145	0.0005863	2.7874e-233	-0.026785	0.00061677	2.25e-308	2.75855e-19
16	rs68092778	89746237	G	A	-0.04371	0.00061521	2.25e-308	-0.05564	0.00064645	2.25e-308	9.2569e-41
16	rs6860	89711120	T	C	-0.025692	0.00058574	2.25e-308	-0.033349	0.00061486	2.25e-308	1.93877e-19
16	rs71396932	89680977	T	C	-0.033565	0.00067917	2.25e-308	-0.042195	0.00071537	2.25e-308	2.15667e-18
16	rs71396950	89726550	A	G	0.1314	0.000917	2.25e-308	0.15961	0.00096024	2.25e-308	3.58773e-100
16	rs71396951	89726593	C	G	0.13139	0.00091697	2.25e-308	0.1596	0.00096023	2.25e-308	3.55373e-100
16	rs7184767	89659538	A	T	-0.0024803	0.00063787	0.00010094	0.0040038	0.00067065	2.376e-09	2.45868e-12
16	rs7184956	90007034	T	C	0.015341	0.0006064	5.3388e-141	0.02296	0.00063639	2.7542e-284	4.42172e-18
16	rs7184960	89961661	G	A	0.038261	0.00094236	2.25e-308	0.04858	0.00099619	2.25e-308	5.2713e-14
16	rs7185013	89875033	T	G	0.031547	0.00059415	2.25e-308	0.041138	0.00062324	2.25e-308	8.15503e-29
16	rs7185296	89917472	G	A	0.027757	0.00061011	2.25e-308	0.036353	0.0006398	2.25e-308	2.40124e-22
16	rs7185737	89796010	A	G	0.036554	0.0010055	1.8017e-288	0.046729	0.0010561	2.25e-308	3.00005e-12
16	rs7185897	89896481	A	C	0.018986	0.00060172	5.3217e-218	0.025715	0.00063346	2.25e-308	1.34182e-14
16	rs7186192	89866160	G	A	0.029443	0.0005867	2.25e-308	0.038783	0.0006165	2.25e-308	5.06189e-28
16	rs7186976	89961593	G	A	-0.038275	0.00094151	2.25e-308	-0.048687	0.00099506	2.25e-308	2.94705e-14
16	rs7186980	89883208	C	T	-0.041617	0.00063014	2.25e-308	-0.054644	0.0006606	2.25e-308	3.40833e-46
16	rs7187982	89893450	A	G	0.032691	0.00058738	2.25e-308	0.041395	0.00061638	2.25e-308	1.56866e-24
16	rs7188458	89726484	A	G	0.037955	0.0005754	2.25e-308	0.049378	0.00060353	2.25e-308	1.0327e-42
16	rs7188793	89042861	G	A	0.010492	0.00066027	8.0515e-57	0.016108	0.0006944	6.4493e-119	4.60138e-09
16	rs7189230	90056958	A	G	-0.063531	0.00060657	2.25e-308	-0.08322	0.00063304	2.25e-308	1.09727e-111
16	rs7189734	89800550	A	G	0.0091357	0.00066084	1.8979e-43	0.018234	0.0006953	2.2763e-151	2.42782e-21
16	rs7190341	89917537	C	T	0.028422	0.00060707	2.25e-308	0.037275	0.00063637	2.25e-308	7.80538e-24
16	rs7190403	89838685	G	C	0.03326	0.00076378	2.25e-308	0.050445	0.00080054	2.25e-308	2.12025e-54
16	rs7190567	89978243	A	G	-0.025388	0.00096791	2.1478e-151	-0.034818	0.0010205	1.4789e-254	2.02055e-11
16	rs7191144	89823393	T	C	0.030917	0.00058946	2.25e-308	0.040036	0.00061926	2.25e-308	1.46749e-26
16	rs7191175	90095277	A	T	-0.028262	0.00058081	2.25e-308	-0.03915	0.00060965	2.25e-308	3.02424e-38
16	rs7191467	90152146	C	A	-0.030015	0.00085492	3.096e-269	-0.037563	0.00090139	2.25e-308	1.23481e-09
16	rs7191697	89678165	A	G	0.11832	0.00093595	2.25e-308	0.1417	0.00098247	2.25e-308	1.58223e-66
16	rs7191759	89993786	T	C	0.02136	0.00064328	4.0853e-241	0.029663	0.00067607	2.25e-308	5.72561e-19
16	rs7191836	89961597	C	T	-0.038298	0.00094059	2.25e-308	-0.048722	0.00099422	2.25e-308	2.61066e-14
16	rs7191944	89993878	G	C	0.019931	0.000639	4.363e-213	0.027701	0.00067134	2.25e-308	5.14309e-17
16	rs7192165	90032048	T	C	-0.038827	0.00086028	2.25e-308	-0.063077	0.000902	2.25e-308	2.65647e-84
16	rs7192242	89993691	G	A	0.0056494	0.00058801	7.4958e-22	0.010914	0.00061902	1.568e-69	6.99446e-10
16	rs7192275	90024899	A	T	-0.035827	0.0011892	5.7124e-199	-0.045365	0.0012567	1.3012e-284	3.53279e-08
16	rs7192637	88828162	C	G	-0.014619	0.0006123	8.0545e-126	-0.020607	0.00064318	9.2587e-225	1.55117e-11
16	rs7192770	90061266	A	G	-0.037198	0.00057836	2.25e-308	-0.050466	0.00060574	2.25e-308	1.59383e-56
16	rs7193421	89042334	G	T	0.0087523	0.00067434	1.6642e-38	0.014244	0.0007098	1.6557e-89	2.03294e-08
16	rs7193472	89605495	T	C	0.019138	0.00058651	5.9073e-233	0.026601	0.00061693	2.25e-308	1.83051e-18
16	rs7194371	89964309	G	A	-0.035224	0.00089563	2.25e-308	-0.042345	0.00094773	2.25e-308	4.73464e-08
16	rs7195043	90020861	T	C	0.05451	0.00057779	2.25e-308	0.068821	0.00060463	2.25e-308	1.21018e-65
16	rs7195066	89836323	C	T	0.042988	0.0006205	2.25e-308	0.054815	0.00064966	2.25e-308	1.39885e-39
16	rs7195226	90042276	G	A	-0.03625	0.0012114	2.516e-196	-0.045875	0.0012807	2.7728e-280	4.76492e-08
16	rs7196840	89959647	G	A	-0.034974	0.00089535	2.25e-308	-0.042159	0.00094758	2.25e-308	3.56086e-08
16	rs7196935	90112891	C	G	0.013736	0.00082939	1.4392e-61	0.023754	0.00087363	1.4891e-162	9.07694e-17
16	rs7197627	90008568	C	A	0.011796	0.00067805	9.8485e-68	0.024596	0.00071344	7.7823e-260	1.14955e-38
16	rs7197795	90134240	T	C	-0.02931	0.0012168	4.9511e-128	-0.039958	0.0012723	4.4731e-216	1.46395e-09
16	rs7198289	90134174	C	A	-0.0057425	0.00077482	1.2542e-13	-0.014099	0.00081812	1.6337e-66	1.20567e-13
16	rs7198372	90105662	T	C	-0.026569	0.00058297	2.25e-308	-0.036547	0.00061246	2.25e-308	3.87979e-32
16	rs7198471	90134260	C	A	-0.0057393	0.00077483	1.2957e-13	-0.014075	0.00081812	2.7318e-66	1.38613e-13
16	rs7198761	90061344	T	C	-0.037527	0.00057907	2.25e-308	-0.050824	0.00060645	2.25e-308	1.24309e-56
16	rs7199280	90105740	G	A	-0.026615	0.00058305	2.25e-308	-0.036604	0.00061257	2.25e-308	3.39907e-32
16	rs7199291	89964383	C	T	0.027877	0.00072878	2.25e-308	0.046047	0.00076361	2.25e-308	2.10813e-66
16	rs7199685	89959805	C	G	-0.034989	0.00089505	2.25e-308	-0.042153	0.00094712	2.25e-308	3.85162e-08
16	rs7199850	89655615	G	A	-0.028414	0.00058243	2.25e-308	-0.039012	0.00061055	2.25e-308	3.51152e-36
16	rs7200083	90136278	G	A	-0.0059859	0.0007776	1.3889e-14	-0.014376	0.00082068	1.1666e-68	1.16112e-13
16	rs7200366	89679266	C	A	0.087325	0.00083381	2.25e-308	0.10389	0.00087503	2.25e-308	9.48729e-43
16	rs7200842	89925556	A	G	0.040557	0.00057444	2.25e-308	0.052049	0.00060431	2.25e-308	3.22089e-43
16	rs7201264	90036122	G	C	-0.016084	0.00071675	2.1926e-111	-0.028322	0.00075249	2.25e-308	5.18181e-32
16	rs7201721	90058746	A	G	-0.0078922	0.00066181	8.9735e-33	-0.017422	0.00069554	2.694e-138	3.21059e-23
16	rs7202173	89042615	G	C	0.010406	0.000661	8.329e-56	0.016095	0.00069505	1.6768e-118	3.00845e-09
16	rs7202427	89802396	T	G	0.0078362	0.00065263	3.345e-33	0.016436	0.0006867	1.8877e-126	1.10926e-19
16	rs7203655	88826862	T	C	-0.0085551	0.00058623	3.2678e-48	-0.013454	0.00061633	1.563e-105	8.44588e-09
16	rs7203948	90039968	T	C	-0.013809	0.00069865	7.1836e-87	-0.024915	0.00073375	3.9319e-252	5.8414e-28
16	rs7203994	90112866	A	T	0.013927	0.0008322	7.9395e-63	0.0242	0.00087688	2.1246e-167	1.93408e-17
16	rs7204250	89883224	G	C	-0.041628	0.00063018	2.25e-308	-0.054642	0.0006607	2.25e-308	4.27443e-46
16	rs7204328	89825495	G	C	0.031221	0.00059009	2.25e-308	0.0406	0.00061963	2.25e-308	5.87535e-28
16	rs7204478	89795485	T	C	0.049256	0.00059017	2.25e-308	0.063189	0.00061758	2.25e-308	8.30933e-60
16	rs7204569	89996354	C	T	0.0050845	0.00058597	4.0886e-18	0.0098578	0.00061656	1.647e-57	2.00311e-08
16	rs7206317	89848203	G	C	0.032366	0.00076002	2.25e-308	0.049473	0.00079704	2.25e-308	2.07147e-54
16	rs7206398	89847891	C	A	0.030759	0.0005974	2.25e-308	0.039862	0.00062716	2.25e-308	7.79488e-26
16	rs7206546	89799079	T	C	-0.032879	0.00058685	2.25e-308	-0.043236	0.00061616	2.25e-308	4.40149e-34
16	rs72477006	89950299	C	G	-0.027566	0.00092447	5.885e-195	-0.036836	0.00097705	2.25e-308	5.51239e-12
16	rs725332	89676788	T	C	0.040461	0.00093094	2.25e-308	0.065331	0.00097645	2.25e-308	6.98801e-76
16	rs72631431	89882826	T	C	-0.041215	0.00062179	2.25e-308	-0.052781	0.00065214	2.25e-308	1.03153e-37
16	rs72805578	89682491	A	C	0.0068191	0.00071278	1.113e-21	0.016313	0.00074891	4.2547e-105	4.20388e-20
16	rs72805595	89715664	T	C	0.009651	0.000691	2.6076e-44	0.016891	0.00072877	1.0196e-118	5.63211e-13
16	rs72805596	89716747	A	C	0.0095248	0.00069044	2.8461e-43	0.016698	0.00072828	3.2305e-116	8.81394e-13
16	rs72807518	89754335	A	G	0.04083	0.0022198	1.695e-75	0.058483	0.00234	1.1007e-137	4.42132e-08
16	rs72807526	89775946	G	A	-0.027966	0.00058891	2.25e-308	-0.035849	0.00061834	2.25e-308	2.66497e-20
16	rs72807539	89794051	A	G	0.030122	0.00075715	2.25e-308	0.046163	0.0007942	2.25e-308	2.13277e-48
16	rs72807540	89794052	A	C	0.030103	0.00075697	2.25e-308	0.046148	0.000794	2.25e-308	1.91785e-48
16	rs72807546	89801569	T	C	0.032445	0.00076133	2.25e-308	0.049551	0.00079844	2.25e-308	3.19959e-54
16	rs72807547	89803246	A	G	0.032925	0.0020359	8.5505e-59	0.049072	0.0021482	2.2637e-115	4.87887e-08
16	rs72807553	89812299	T	C	0.033658	0.00076605	2.25e-308	0.051047	0.00080282	2.25e-308	2.41005e-55
16	rs72807569	89831940	C	G	0.032704	0.0007608	2.25e-308	0.049865	0.00079789	2.25e-308	1.24266e-54
16	rs72807596	89856779	C	G	0.032443	0.00077075	2.25e-308	0.049632	0.00080806	2.25e-308	1.83539e-53
16	rs72811597	89896005	G	C	0.075789	0.00062506	2.25e-308	0.098467	0.00065246	2.25e-308	5.18776e-139
16	rs72813407	89910833	T	C	0.024219	0.0007192	6.2276e-248	0.038776	0.00075683	2.25e-308	3.48283e-44
16	rs72813413	89916236	A	G	0.026517	0.00071921	1.295e-296	0.041453	0.00075595	2.25e-308	1.77899e-46
16	rs72813420	89926870	T	C	0.02227	0.00073907	5.0143e-199	0.037985	0.00077816	2.25e-308	1.49239e-48
16	rs72813432	89964952	G	A	0.029839	0.0007472	2.25e-308	0.047572	0.00078419	2.25e-308	3.06902e-60
16	rs72813442	89979052	C	T	-0.0047197	0.00063183	8.0564e-14	-0.011882	0.0006652	2.563e-71	5.86582e-15
16	rs72813445	89983231	A	G	-0.027734	0.00090489	8.0153e-206	-0.037816	0.00095286	2.25e-308	1.6886e-14
16	rs72813466	90049234	A	G	-0.034205	0.0011121	2.8129e-207	-0.044525	0.0011651	2.25e-308	1.48114e-10
16	rs72813472	90067496	T	A	-0.033024	0.0010698	9.4726e-209	-0.04264	0.0011211	2.25e-308	5.45697e-10
16	rs72813477	90082525	A	G	-0.033861	0.0011293	4.1918e-197	-0.043963	0.0011866	1.2483e-299	6.96274e-10
16	rs72815535	89044579	A	G	0.013706	0.00065401	2.0221e-97	0.021703	0.00068779	4.2547e-218	3.58013e-17
16	rs72815580	89082451	A	T	0.015294	0.00061171	9.3018e-138	0.022382	0.00064321	1.1644e-264	1.40309e-15
16	rs731135	89359004	A	G	0.027789	0.00062832	2.25e-308	0.035602	0.00066002	2.25e-308	1.00182e-17
16	rs731136	89359421	G	C	0.027597	0.00062924	2.25e-308	0.035325	0.00066089	2.25e-308	2.48131e-17
16	rs73253776	89385582	C	T	0.055056	0.0007977	2.25e-308	0.06542	0.00084001	2.25e-308	3.66495e-19
16	rs73263339	89674575	T	C	-0.032057	0.00069017	2.25e-308	-0.040027	0.00072657	2.25e-308	1.8183e-15
16	rs73276534	89950557	G	A	-0.035308	0.00089625	2.25e-308	-0.04249	0.00094847	2.25e-308	3.71879e-08
16	rs73277914	90013504	C	G	-0.036404	0.0011731	6.1061e-211	-0.045848	0.0012392	8.4262e-299	3.12165e-08
16	rs73283845	90055664	T	C	0.1224	0.0009072	2.25e-308	0.14841	0.00095229	2.25e-308	4.83255e-87
16	rs73283859	90062520	C	G	0.13384	0.00093487	2.25e-308	0.16298	0.00098083	2.25e-308	1.38725e-102
16	rs73283867	90066260	G	T	0.13338	0.00093361	2.25e-308	0.16242	0.00097984	2.25e-308	3.95662e-102
16	rs73283869	90067184	G	A	-0.13276	0.00093694	2.25e-308	-0.16197	0.00098354	2.25e-308	1.45261e-102
16	rs73283871	90067202	C	T	0.13325	0.00093353	2.25e-308	0.16226	0.0009799	2.25e-308	6.34569e-102
16	rs73285483	90107889	A	G	0.031398	0.0006023	2.25e-308	0.042742	0.00063183	2.25e-308	1.29706e-38
16	rs74033231	89036258	A	G	0.016378	0.00077967	7.2279e-98	0.023708	0.00081873	4.6886e-184	8.96735e-11
16	rs74033387	88811725	T	C	0.011317	0.00074273	2.1459e-52	0.018089	0.00078053	1.077e-118	3.2729e-10
16	rs74033390	88812708	G	A	0.011443	0.00074325	1.8514e-53	0.018269	0.00078119	8.0415e-121	2.44415e-10
16	rs74037226	89645895	T	C	0.040537	0.00095421	2.25e-308	0.064224	0.0010031	2.25e-308	1.27002e-65
16	rs7404644	89645957	C	G	-0.041118	0.00082715	2.25e-308	-0.058981	0.00086825	2.25e-308	3.5039e-50
16	rs7404704	89645846	T	C	-0.040834	0.00082866	2.25e-308	-0.058543	0.00086944	2.25e-308	3.35815e-49
16	rs7404886	90054313	A	C	-0.065668	0.00061069	2.25e-308	-0.085682	0.00063696	2.25e-308	6.96993e-114
16	rs7405367	88814773	T	C	0.01277	0.00078207	6.7359e-60	0.020263	0.00082122	2.9467e-134	3.91205e-11
16	rs7405368	88814776	T	C	0.012789	0.00078269	5.6616e-60	0.020304	0.00082176	1.3053e-134	3.54394e-11
16	rs74251568	89903416	C	A	-0.036341	0.0010055	3.9081e-285	-0.045869	0.0010626	2.25e-308	7.36781e-11
16	rs74251586	90008896	A	G	-0.036281	0.0011708	2.3757e-210	-0.045639	0.0012361	1.4013e-297	3.87581e-08
16	rs74336735	90065033	A	T	0.1335	0.00093394	2.25e-308	0.16264	0.00098006	2.25e-308	9.20047e-103
16	rs74415461	89990843	T	C	0.068843	0.0010226	2.25e-308	0.10665	0.0010691	2.25e-308	4.85408e-144
16	rs74465604	90009063	T	C	-0.049368	0.00092597	2.25e-308	-0.076782	0.00096891	2.25e-308	5.47623e-93
16	rs74542234	89940608	C	A	-0.038062	0.00097337	2.25e-308	-0.048476	0.0010295	2.25e-308	1.97672e-13
16	rs74583214	90110798	T	C	0.12269	0.00093733	2.25e-308	0.14899	0.00098277	2.25e-308	1.51915e-83
16	rs74606487	89795305	G	A	0.087534	0.00080711	2.25e-308	0.10459	0.00084852	2.25e-308	4.73593e-48
16	rs74613454	89895469	T	G	0.048838	0.0009418	2.25e-308	0.075928	0.00098431	2.25e-308	5.45399e-88
16	rs74768667	90137135	A	G	-0.02895	0.0012146	2.0924e-125	-0.039559	0.0012698	1.1986e-212	1.56478e-09
16	rs74774132	88993976	T	C	0.014655	0.00084903	1.0301e-66	0.02224	0.00089416	2.1606e-136	7.67613e-10
16	rs74800773	90024970	G	C	0.11948	0.00090236	2.25e-308	0.1475	0.00094625	2.25e-308	7.10924e-102
16	rs74822080	88929272	T	G	0.022863	0.0010429	2.0984e-106	0.034252	0.0010923	2.0112e-215	4.65376e-14
16	rs74836424	89507330	C	T	-0.1167	0.0010189	2.25e-308	-0.14007	0.0010698	2.25e-308	2.31894e-56
16	rs74837667	90029402	G	T	-0.042987	0.00091219	2.25e-308	-0.067004	0.00095605	2.25e-308	8.12376e-74
16	rs74880807	88780488	G	C	0.03422	0.001302	5.4504e-152	0.049895	0.001371	3.1531e-289	1.12821e-16
16	rs7498845	89066527	C	T	-0.013956	0.00060969	8.1093e-116	-0.020669	0.00064071	7.6857e-228	3.19621e-14
16	rs7500224	90082970	T	C	-0.033975	0.0011342	9.6795e-197	-0.044094	0.0011925	1.829e-298	7.81754e-10
16	rs750739	88807608	G	A	0.012062	0.00077791	3.3873e-54	0.019754	0.00081723	6.2037e-129	9.26601e-12
16	rs75110337	89962635	A	C	-0.0382	0.00094762	2.25e-308	-0.048578	0.0010013	2.25e-308	5.1594e-14
16	rs75131517	89932046	G	A	-0.051813	0.00094422	2.25e-308	-0.080912	0.00098811	2.25e-308	1.37806e-100
16	rs75267235	88898785	C	T	-0.042288	0.0013498	5.965e-215	-0.061681	0.0014062	2.25e-308	2.54189e-23
16	rs75319471	90064454	G	A	0.13351	0.000934	2.25e-308	0.16268	0.00098009	2.25e-308	5.82821e-103
16	rs753602	88807224	C	T	-0.013486	0.00063528	6.7285e-100	-0.019436	0.00066634	1.0332e-186	1.02754e-10
16	rs75570346	90048080	C	G	-0.035504	0.001188	7.8715e-196	-0.044962	0.0012558	5.0791e-280	4.47043e-08
16	rs75570604	89846677	C	G	0.13693	0.00091075	2.25e-308	0.16513	0.00095517	2.25e-308	2.71263e-101
16	rs75687828	89618876	A	G	0.041102	0.00099395	2.25e-308	0.064809	0.0010435	2.25e-308	8.34961e-61
16	rs75746799	89572732	G	A	-0.1051	0.0018269	2.25e-308	-0.13775	0.001944	2.25e-308	1.92646e-34
16	rs75852094	90024413	T	C	0.0281	0.00078571	2.8508e-279	0.046002	0.00082646	2.25e-308	1.54339e-55
16	rs75898184	88929011	G	A	0.044183	0.0013346	1.0331e-239	0.065173	0.0013922	2.25e-308	1.37878e-27
16	rs75923656	89690990	C	T	0.11936	0.00095068	2.25e-308	0.14404	0.00099665	2.25e-308	8.49466e-72
16	rs76075456	89834270	C	T	-0.035821	0.001006	7.2658e-277	-0.045557	0.0010636	2.25e-308	2.92519e-11
16	rs76133836	89039720	T	C	0.016059	0.00077347	1.1885e-95	0.023729	0.00081155	1.3001e-187	7.83819e-12
16	rs76265950	90085139	C	A	0.12131	0.00091168	2.25e-308	0.14692	0.00095582	2.25e-308	9.7015e-84
16	rs76327864	88849754	A	G	0.022475	0.00088889	7.848e-141	0.032357	0.00093384	1.9424e-262	1.79013e-14
16	rs76581091	90065100	C	T	0.13344	0.00093382	2.25e-308	0.16258	0.00097993	2.25e-308	8.6588e-103
16	rs76661599	88788544	G	A	-0.01439	0.00080775	6.1841e-71	-0.022354	0.00084958	2.3047e-152	1.09388e-11
16	rs76751818	89648281	T	C	0.040515	0.0009535	2.25e-308	0.064324	0.0010022	2.25e-308	2.18159e-66
16	rs76784033	89822793	C	T	-0.035896	0.0010066	1.1583e-277	-0.045634	0.0010643	2.25e-308	2.98167e-11
16	rs76839250	90051269	G	A	0.057479	0.00099618	2.25e-308	0.08904	0.0010441	2.25e-308	5.00613e-106
16	rs76846556	89932931	G	C	-0.037328	0.0010028	2.7282e-302	-0.047597	0.0010599	2.25e-308	1.95226e-12
16	rs76885005	89966668	G	A	-0.03888	0.0009706	2.25e-308	-0.049399	0.0010256	2.25e-308	9.37821e-14
16	rs76888998	89884310	T	G	0.059012	0.0010054	2.25e-308	0.090585	0.0010511	2.25e-308	1.78212e-104
16	rs76924017	89856702	A	G	-0.035636	0.0010053	1.9947e-274	-0.045345	0.0010631	2.25e-308	3.23027e-11
16	rs77104104	90068733	A	G	0.049352	0.00095623	2.25e-308	0.076835	0.0010018	2.25e-308	1.23242e-87
16	rs77110324	89683288	A	G	0.12589	0.00095792	2.25e-308	0.15117	0.001006	2.25e-308	5.30964e-74
16	rs77250061	88930373	A	G	0.04421	0.0013351	7.8294e-240	0.065214	0.0013926	2.25e-308	1.32426e-27
16	rs77270200	90093075	G	A	-0.11994	0.0009143	2.25e-308	-0.14522	0.00095899	2.25e-308	3.76286e-81
16	rs77276646	88977193	A	G	0.021055	0.00076883	8.0313e-165	0.031752	0.00080846	2.25e-308	8.98229e-22
16	rs77376965	88800477	A	G	0.015413	0.00082683	1.7464e-77	0.023462	0.00086922	3.1257e-160	1.95459e-11
16	rs77381714	90078022	C	T	0.13385	0.00093932	2.25e-308	0.16304	0.00098549	2.25e-308	5.6251e-102
16	rs77458649	90007992	G	C	-0.036421	0.0011722	1.9135e-211	-0.045878	0.0012381	1.0721e-299	2.91112e-08
16	rs77463543	90012231	T	C	0.019567	0.00077702	1.019e-139	0.03488	0.00081695	2.25e-308	5.13625e-42
16	rs77470350	90014732	C	T	-0.036543	0.0011785	1.3203e-210	-0.045893	0.0012446	7.914e-297	4.89776e-08
16	rs77522907	90024447	C	T	-0.035878	0.0011883	8.1363e-200	-0.045329	0.0012551	7.1476e-285	4.54913e-08
16	rs77576048	90078724	C	T	-0.058689	0.0010096	2.25e-308	-0.091361	0.0010574	2.25e-308	1.27807e-110
16	rs77603042	90083239	G	A	0.12141	0.00091164	2.25e-308	0.14708	0.00095576	2.25e-308	3.92709e-84
16	rs77606435	90053691	G	C	0.13399	0.00093534	2.25e-308	0.16313	0.00098184	2.25e-308	1.98954e-102
16	rs77632445	90083021	A	G	-0.034721	0.001176	3.3763e-191	-0.044054	0.0012392	4.2233e-276	4.68056e-08
16	rs77651727	89708267	T	C	0.063647	0.0010752	2.25e-308	0.09657	0.0011267	2.25e-308	3.45418e-99
16	rs77681059	90000044	T	C	0.058094	0.00096706	2.25e-308	0.08997	0.0010126	2.25e-308	1.01995e-114
16	rs77733403	90080723	C	T	0.065878	0.0007537	2.25e-308	0.080433	0.00079391	2.25e-308	2.44585e-40
16	rs77770855	90043010	A	G	0.13585	0.00096849	2.25e-308	0.16525	0.0010173	2.25e-308	2.78821e-97
16	rs77901106	90015027	A	G	-0.038217	0.00085488	2.25e-308	-0.049222	0.00090038	2.25e-308	7.73773e-19
16	rs78004870	89882807	T	G	-0.042637	0.00062254	2.25e-308	-0.054444	0.00065286	2.25e-308	3.84083e-39
16	rs78014167	88821938	G	A	-0.030175	0.0012132	2.3096e-136	-0.044434	0.0012727	2.1056e-266	5.08193e-16
16	rs78085008	89673609	A	G	-0.032069	0.00069027	2.25e-308	-0.04007	0.00072668	2.25e-308	1.42936e-15
16	rs78331410	89917775	T	C	-0.037357	0.0010061	8.698e-301	-0.047445	0.0010635	2.25e-308	5.55014e-12
16	rs78418891	90049749	G	A	0.058939	0.001003	2.25e-308	0.091202	0.0010513	2.25e-308	3.14646e-109
16	rs78465403	88833116	G	A	0.017983	0.00084787	9.9352e-100	0.027121	0.00088858	3.1896e-204	1.00543e-13
16	rs78478260	88816894	A	G	0.011292	0.00076891	8.4214e-49	0.018614	0.00080457	2.7303e-118	4.73064e-11
16	rs78498439	89967514	A	G	0.069296	0.0010249	2.25e-308	0.10686	0.0010713	2.25e-308	1.27821e-141
16	rs78530336	89899055	C	T	-0.036299	0.0010065	5.9649e-284	-0.04581	0.0010629	2.25e-308	8.17575e-11
16	rs78536691	90100471	C	T	0.1237	0.00092707	2.25e-308	0.14948	0.00097223	2.25e-308	4.47785e-82
16	rs78579285	88813060	C	T	-0.01102	0.00075193	1.3057e-48	-0.018253	0.00079005	5.6792e-118	3.31958e-11
16	rs78759106	88788535	C	T	0.014712	0.00080549	1.817e-74	0.022558	0.00084704	4.8979e-156	1.91483e-11
16	rs78800020	90067136	G	C	-0.13315	0.000934	2.25e-308	-0.16206	0.00098039	2.25e-308	3.89167e-101
16	rs78904586	89828043	A	T	0.081382	0.00075949	2.25e-308	0.096306	0.00079887	2.25e-308	9.18365e-42
16	rs78905828	88802573	G	A	-0.015366	0.00082712	5.6714e-77	-0.023436	0.00086928	7.4317e-160	1.74971e-11
16	rs78908302	89960796	G	A	0.016789	0.00070627	9.6298e-125	0.028957	0.00074172	2.25e-308	1.49367e-32
16	rs78961851	89698986	C	T	0.043658	0.00095505	2.25e-308	0.067497	0.0010004	2.25e-308	1.42613e-66
16	rs78971867	90007907	G	C	-0.036524	0.0011727	1.7598e-212	-0.045957	0.0012384	1.4127e-300	3.18771e-08
16	rs79029793	90023272	G	A	0.025317	0.00077254	6.1874e-235	0.042064	0.00081263	2.25e-308	1.92134e-50
16	rs79138604	89690991	A	G	0.11938	0.00095077	2.25e-308	0.14405	0.00099672	2.25e-308	9.93681e-72
16	rs79139787	89795360	T	C	0.14422	0.0010018	2.25e-308	0.17537	0.0010511	2.25e-308	4.34296e-102
16	rs79172130	89687812	A	G	0.11683	0.00092803	2.25e-308	0.14029	0.00097363	2.25e-308	4.00056e-68
16	rs79277195	90084895	G	C	-0.034672	0.0011753	7.1778e-191	-0.044015	0.0012387	7.8792e-276	4.46002e-08
16	rs79283723	89704977	G	A	-0.030422	0.0011845	2.9713e-145	-0.039897	0.0012489	1.8195e-223	3.6994e-08
16	rs79284621	89907493	T	G	-0.037311	0.0010074	2.9465e-299	-0.047334	0.0010648	2.25e-308	8.04403e-12
16	rs79311053	88785206	T	C	0.014719	0.00080731	3.3124e-74	0.022589	0.00084901	9.4487e-156	1.84875e-11
16	rs79366242	88802167	G	C	0.015359	0.0008253	3.0884e-77	0.02352	0.00086763	1.36e-161	9.40866e-12
16	rs79367624	90095949	T	C	-0.034941	0.0011845	7.5044e-191	-0.044357	0.0012491	1.699e-275	4.50304e-08
16	rs79418450	90100505	C	G	0.12418	0.0009286	2.25e-308	0.15026	0.00097409	2.25e-308	1.16624e-83
16	rs79670441	90010071	T	C	-0.03667	0.0011309	4.4729e-230	-0.046315	0.0011941	2.25e-308	4.50398e-09
16	rs79886664	90008928	C	A	0.036274	0.0011715	5.062e-210	0.045717	0.001237	3.6053e-298	2.97929e-08
16	rs79975632	90091087	A	T	-0.035009	0.0011857	3.4018e-191	-0.044408	0.0012502	1.2564e-275	4.90079e-08
16	rs80006713	89856032	C	G	0.048484	0.00094271	2.25e-308	0.074913	0.00098588	2.25e-308	1.25369e-83
16	rs80049853	90007889	A	G	-0.037169	0.0011576	1.2166e-225	-0.04676	0.0012217	2.25e-308	1.20762e-08
16	rs80220635	90026049	G	C	-0.035773	0.0011892	2.225e-198	-0.045303	0.0012565	6.1991e-284	3.61732e-08
16	rs80324518	89614534	T	C	0.040947	0.00099058	2.25e-308	0.064394	0.0010399	2.25e-308	6.47736e-60
16	rs8043556	89580853	C	G	-0.019022	0.00058622	2.1335e-230	-0.026727	0.00061698	2.25e-308	1.3871e-19
16	rs8043557	89580856	A	G	-0.018942	0.00058653	3.1196e-228	-0.026637	0.00061721	2.25e-308	1.60277e-19
16	rs8043788	89549562	C	T	-0.020499	0.00059493	1.9953e-259	-0.0283	0.00062604	2.25e-308	1.67462e-19
16	rs8043881	89594731	T	C	-0.019504	0.00058648	7.1504e-242	-0.027482	0.00061711	2.25e-308	7.18063e-21
16	rs8043900	89581036	A	G	-0.018936	0.00058654	4.3317e-228	-0.026626	0.00061721	2.25e-308	1.6923e-19
16	rs8044191	89058640	A	G	-0.014376	0.00060951	7.8562e-123	-0.021115	0.00064071	1.149e-237	2.52535e-14
16	rs8046062	89954651	G	C	-0.035244	0.00089606	2.25e-308	-0.042402	0.00094818	2.25e-308	4.09386e-08
16	rs8046182	89581216	G	A	-0.018942	0.0005865	2.9291e-228	-0.026642	0.00061716	2.25e-308	1.51055e-19
16	rs8046635	90123493	A	G	0.03855	0.001011	2.25e-308	0.06097	0.0010646	2.25e-308	1.1985e-52
16	rs8046872	89841552	C	T	0.031171	0.0005915	2.25e-308	0.040318	0.00062101	2.25e-308	1.47713e-26
16	rs8047319	90156775	T	C	0.013809	0.00070101	2.6911e-86	0.021367	0.00073504	1.8557e-185	9.99461e-14
16	rs8047581	89884502	T	C	0.034249	0.0005847	2.25e-308	0.043734	0.00061406	2.25e-308	4.75616e-29
16	rs8048331	89793042	T	G	-0.030736	0.00059266	2.25e-308	-0.039957	0.00062223	2.25e-308	7.30794e-27
16	rs8048449	90028106	G	T	0.031311	0.00083047	2.25e-308	0.052277	0.00087132	2.25e-308	6.03471e-68
16	rs8049197	89792827	A	C	-0.029167	0.00074728	2.25e-308	-0.04477	0.00078411	2.25e-308	4.82245e-47
16	rs8049644	89243027	C	T	-0.019602	0.00061759	1.5152e-220	-0.024798	0.0006495	2.25e-308	6.73224e-09
16	rs8049897	90024202	G	A	-0.06737	0.00075367	2.25e-308	-0.082352	0.00079226	2.25e-308	9.99102e-43
16	rs8050509	89891812	A	G	0.04343	0.00057221	2.25e-308	0.055153	0.00060149	2.25e-308	2.82779e-45
16	rs8050629	89581236	C	T	-0.019001	0.00058618	6.3331e-230	-0.026685	0.00061698	2.25e-308	1.73377e-19
16	rs8050636	88898786	T	C	0.017126	0.00078495	2.0812e-105	0.025807	0.00082326	2.8133e-215	2.31779e-14
16	rs8050717	89891956	A	G	0.032062	0.00058919	2.25e-308	0.040641	0.00061832	2.25e-308	9.70239e-24
16	rs8051154	89890920	C	T	0.032118	0.00058901	2.25e-308	0.040666	0.00061808	2.25e-308	1.3525e-23
16	rs8051712	89867339	G	A	0.031005	0.00059261	2.25e-308	0.040114	0.00062181	2.25e-308	2.83998e-26
16	rs8051733	90024206	G	A	0.057939	0.00059624	2.25e-308	0.077552	0.00062272	2.25e-308	1.47048e-114
16	rs8051915	89863750	T	G	-0.035534	0.00070238	2.25e-308	-0.046069	0.00073699	2.25e-308	4.27971e-25
16	rs8052076	89583809	T	C	-0.019052	0.00058633	4.9897e-231	-0.026719	0.00061695	2.25e-308	2.09696e-19
16	rs8052560	88777242	A	C	-0.012612	0.00068564	1.6724e-75	-0.018666	0.0007208	1.1507e-147	1.1609e-09
16	rs8053979	89871168	G	A	0.03729	0.000734	2.25e-308	0.044464	0.0007706	2.25e-308	1.57267e-11
16	rs8054492	89802719	A	G	0.068981	0.00072757	2.25e-308	0.082653	0.00076446	2.25e-308	2.20362e-38
16	rs8055347	89715375	C	G	0.0093831	0.00069066	5.0674e-42	0.01651	0.00072838	1.2511e-113	1.24629e-12
16	rs8056353	89789311	A	G	0.029633	0.00074899	2.25e-308	0.045473	0.00078564	2.25e-308	3.11889e-48
16	rs8056679	89061253	T	C	0.01368	0.00065593	1.7157e-96	0.020981	0.00068982	8.3479e-203	1.72015e-14
16	rs8057288	89672451	C	G	-6.384e-05	0.00064388	0.92102	-0.0066571	0.00067619	7.2768e-23	1.64896e-12
16	rs8057672	90083031	G	A	-0.012719	0.00063288	9.4599e-90	-0.020938	0.00066343	3.534e-218	3.13008e-19
16	rs8058179	89846987	G	A	0.031181	0.00059129	2.25e-308	0.04026	0.0006207	2.25e-308	3.29109e-26
16	rs8058428	89672368	T	C	-4.662e-05	0.00064394	0.94228	-0.0066361	0.00067623	9.966e-23	1.7042e-12
16	rs8058639	89953066	A	G	0.001647	0.00063619	0.009628	0.010856	0.00067039	6.0006e-59	2.18672e-23
16	rs8058895	89814807	C	T	0.033078	0.00076244	2.25e-308	0.050397	0.00079928	2.25e-308	2.11437e-55
16	rs8059398	89792228	C	T	-0.032675	0.00058537	2.25e-308	-0.042852	0.00061489	2.25e-308	4.13493e-33
16	rs8059821	89675068	G	T	-0.021475	0.00058547	1.3813e-293	-0.029714	0.0006141	2.25e-308	2.72148e-22
16	rs8059968	89589125	A	G	-0.019185	0.0005854	5.7839e-235	-0.026811	0.00061629	2.25e-308	2.91962e-19
16	rs8060502	89589408	A	G	-0.030161	0.00059234	2.25e-308	-0.039383	0.00062157	2.25e-308	6.56547e-27
16	rs8060934	89920025	T	C	0.04034	0.00057464	2.25e-308	0.051923	0.00060442	2.25e-308	7.42434e-44
16	rs8061010	89714978	A	T	-0.0332	0.00094964	5.3138e-267	-0.045086	0.001001	2.25e-308	7.03431e-18
16	rs8061025	89948397	A	G	-0.038198	0.00094817	2.25e-308	-0.048589	0.0010019	2.25e-308	4.96621e-14
16	rs8062311	90027838	A	G	0.031309	0.00083062	2.25e-308	0.052244	0.0008714	2.25e-308	9.85443e-68
16	rs8062346	89732668	A	G	-0.035443	0.00099691	5.0963e-276	-0.04628	0.0010492	2.25e-308	7.00523e-14
16	rs8062511	90027944	T	G	0.034736	0.00086311	2.25e-308	0.055579	0.00090629	2.25e-308	2.8339e-62
16	rs8062812	88814456	T	C	0.012649	0.00076174	6.9791e-62	0.020066	0.00079945	7.4658e-139	1.858e-11
16	rs8063160	90054709	C	T	0.12203	0.00090557	2.25e-308	0.14802	0.00095077	2.25e-308	3.3631e-87
16	rs8063180	89594626	A	G	-0.01947	0.00058641	4.3723e-241	-0.027445	0.00061706	2.25e-308	7.35931e-21
16	rs8063611	89682135	A	G	0.0068505	0.00071245	6.9508e-22	0.016322	0.00074855	2.6346e-105	4.93773e-20
16	rs8063761	90027626	A	T	-0.05519	0.00059693	2.25e-308	-0.073987	0.00062374	2.25e-308	4.29171e-105
16	rs8063877	90131024	G	T	-0.034052	0.00097805	8.3044e-265	-0.054204	0.0010287	2.25e-308	9.55032e-46
16	rs8064126	89672812	A	T	-0.041823	0.00059319	2.25e-308	-0.055773	0.00062012	2.25e-308	2.03326e-59
16	rs8166	90025640	G	C	0.035067	0.0011302	7.2757e-211	0.044737	0.0011901	2.25e-308	3.81878e-09
16	rs8182200	90049307	T	C	-0.014741	0.00070998	1.1854e-95	-0.026281	0.00074546	1.4235e-271	3.65217e-29
16	rs8404	89762647	C	T	0.049504	0.00096148	2.25e-308	0.0763	0.0010055	2.25e-308	1.14836e-82
16	rs844396	88966667	T	C	0.0067028	0.00062544	8.6252e-27	0.011866	0.00065842	1.4795e-72	1.30391e-08
16	rs868045	90102835	G	A	0.018917	0.00058392	1.1521e-229	0.023626	0.00061525	2.25e-308	2.83145e-08
16	rs868371	90097979	G	A	-0.028265	0.00058111	2.25e-308	-0.039181	0.00060999	2.25e-308	2.14789e-38
16	rs868372	90097995	C	G	-0.0095694	0.0006455	1.0743e-49	-0.01665	0.00067742	3.0783e-133	3.81908e-14
16	rs870856	90089463	G	C	-0.010856	0.00064165	3.6196e-64	-0.018755	0.00067304	1.2886e-170	1.98743e-17
16	rs871756	88969076	C	G	0.0061757	0.00062103	2.7049e-23	0.011244	0.00065344	2.5395e-66	1.88532e-08
16	rs872010	90088787	A	G	-0.034169	0.0011039	6.8561e-210	-0.044448	0.0011588	2.25e-308	1.3397e-10
16	rs908951	89697625	T	C	-0.021761	0.0005875	2.5751e-299	-0.028742	0.00061679	2.25e-308	2.49676e-16
16	rs9282681	89805914	T	C	0.035772	0.0010097	4.1811e-274	0.045573	0.0010663	2.25e-308	2.48664e-11
16	rs9282682	89805794	G	A	-0.035641	0.0009779	6.6206e-290	-0.044957	0.0010316	2.25e-308	5.60472e-11
16	rs9302767	89508862	C	A	0.027699	0.00067892	2.25e-308	0.033721	0.00071532	2.25e-308	1.02042e-09
16	rs9673820	89686245	T	C	-0.0049447	0.00070364	2.1114e-12	-0.014094	0.00074028	9.295e-81	3.3013e-19
16	rs9673945	89744756	A	G	-0.030157	0.00080547	9.4757e-306	-0.045479	0.00084457	2.25e-308	2.26369e-39
16	rs9708822	89658403	A	G	-0.027927	0.000717	2.25e-308	-0.03372	0.00075399	2.25e-308	2.58212e-08
16	rs9746953	89912720	G	C	0.039744	0.0005745	2.25e-308	0.050646	0.00060451	2.25e-308	4.72416e-39
16	rs9806913	89953773	G	A	-0.035245	0.00089586	2.25e-308	-0.042409	0.00094797	2.25e-308	3.96116e-08
16	rs9888966	89026681	A	G	0.011561	0.00080838	2.2521e-46	0.018429	0.00085269	1.7101e-103	5.05834e-09
16	rs9922515	89954138	C	G	-0.03525	0.00089565	2.25e-308	-0.042423	0.0009477	2.25e-308	3.77835e-08
16	rs9922996	88800670	C	G	0.015464	0.00082627	4.314e-78	0.02349	0.00086869	8.4304e-161	2.16409e-11
16	rs9923267	89494760	G	C	-0.00031263	0.00064542	0.62812	0.0056164	0.00067826	1.232e-16	2.41076e-10
16	rs9923604	90068980	C	G	0.013243	0.00074305	5.3436e-71	0.026807	0.0007819	5.451e-257	2.90183e-36
16	rs9923654	90018504	C	T	-0.030061	0.00073564	2.25e-308	-0.036775	0.00077392	2.25e-308	3.21781e-10
16	rs9924109	89054287	G	T	0.014293	0.00061128	9.3989e-121	0.02102	0.00064285	5.3306e-234	3.36994e-14
16	rs9925178	90166109	C	A	0.024278	0.00061724	2.25e-308	0.029504	0.00065004	2.25e-308	5.54388e-09
16	rs9926296	89818089	G	A	0.032974	0.00057618	2.25e-308	0.0436	0.00060491	2.25e-308	4.60559e-37
16	rs9926548	89057730	T	C	0.014378	0.00065915	2.2873e-105	0.02194	0.00069355	3.3938e-219	2.71592e-15
16	rs9928142	89581924	C	T	-0.019128	0.000586	4.0893e-233	-0.026723	0.00061659	2.25e-308	4.31401e-19
16	rs9928396	89905848	C	T	0.043078	0.00057192	2.25e-308	0.054845	0.00060143	2.25e-308	1.25457e-45
16	rs9929773	90035945	T	C	-0.015046	0.00071145	3.6372e-99	-0.026864	0.00074732	3.0631e-282	2.25763e-30
16	rs9930567	89628073	G	A	0.018635	0.00071389	5.8128e-150	0.026955	0.00075202	1.2633e-280	1.02473e-15
16	rs9930994	88800693	T	C	0.01542	0.00082633	1.1981e-77	0.023484	0.00086872	1.0591e-160	1.74579e-11
16	rs9931254	89080039	A	G	0.015323	0.00061154	2.3575e-138	0.022429	0.0006429	5.1522e-266	1.16069e-15
16	rs9931446	89576086	G	T	-0.01899	0.00058603	8.9023e-230	-0.026755	0.00061683	2.25e-308	7.08349e-20
16	rs9931722	89976329	T	G	-0.039748	0.00087865	2.25e-308	-0.050823	0.00092867	2.25e-308	4.60459e-18
16	rs9931930	88605294	T	C	0.0064647	0.00079075	2.9642e-16	0.012917	0.0008352	6.3059e-54	2.02374e-08
16	rs9932307	89886905	T	C	0.045393	0.00057217	2.25e-308	0.058073	0.0006019	2.25e-308	1.23865e-52
16	rs9932354	89052565	A	C	0.014363	0.00061258	2.103e-121	0.021194	0.00064398	5.0942e-237	1.52239e-14
16	rs9933498	89795092	G	T	0.018953	0.00069505	1.9843e-163	0.029285	0.00073087	2.25e-308	1.2603e-24
16	rs9933627	90107353	A	G	0.031637	0.0005835	2.25e-308	0.04374	0.00061245	2.25e-308	1.963e-46
16	rs9934785	89793115	A	G	-0.030509	0.0005932	2.25e-308	-0.03962	0.00062241	2.25e-308	3.09531e-26
16	rs9934821	89725895	G	A	-0.032557	0.0010527	1.5509e-209	-0.041867	0.0010998	2.25e-308	9.6381e-10
16	rs9935289	89574685	C	G	-0.01902	0.00058582	1.1471e-230	-0.026803	0.0006167	2.25e-308	5.68839e-20
16	rs9935541	89905925	C	G	0.031657	0.00058923	2.25e-308	0.040212	0.00061823	2.25e-308	1.28395e-23
16	rs9935559	89800529	T	C	-0.032811	0.00058646	2.25e-308	-0.043084	0.00061604	2.25e-308	1.3808e-33
16	rs9936896	90069059	C	T	0.0082443	0.00071578	1.0942e-30	0.019681	0.00075365	4.0601e-150	3.68581e-28
16	rs9936918	89081944	A	G	0.01538	0.00061177	2.9407e-139	0.022472	0.00064311	7.6953e-267	1.34967e-15
16	rs9937816	89314701	G	A	-0.020131	0.00071939	5.5458e-172	-0.026661	0.00075703	5.0339e-271	4.03078e-10
16	rs9937925	89879916	C	A	0.033819	0.00058777	2.25e-308	0.044459	0.00061664	2.25e-308	8.48609e-36
16	rs9939076	89079773	T	C	0.01526	0.00061134	2.539e-137	0.022355	0.00064264	1.7117e-264	1.25339e-15
16	rs9939105	89132772	G	C	0.015536	0.00060914	2.9188e-143	0.021906	0.00063979	2.5654e-256	5.56139e-13
16	rs9939542	90053048	C	A	0.07049	0.00061776	2.25e-308	0.092095	0.00064403	2.25e-308	1.77834e-129
16	rs9939860	89747259	C	G	0.037906	0.00057425	2.25e-308	0.049157	0.00060233	2.25e-308	1.2008e-41
16	rs9939893	89931974	G	C	0.02927	0.00060975	2.25e-308	0.038322	0.00063918	2.25e-308	1.21987e-24
16	rs9939914	89939929	C	T	-0.01785	0.00067729	8.0126e-153	-0.025822	0.00071278	1.325e-286	5.15421e-16
16	rs9941129	89794994	T	C	0.030988	0.00059473	2.25e-308	0.040434	0.00062445	2.25e-308	6.37197e-28
16	rs997212	89616039	A	G	0.018865	0.00058921	2.1595e-224	0.026393	0.00062017	2.25e-308	1.36669e-18
20	rs111930714	32358743	A	G	0.020584	0.00085391	3.2883e-128	0.028022	0.00087899	1.4267e-222	1.28322e-09
20	rs11546155	33451148	A	G	0.013072	0.00068106	4.9473e-82	0.018564	0.0007034	2.788e-153	2.03154e-08
20	rs117119427	32397556	T	C	0.01933	0.00081713	1.5022e-123	0.027043	0.0008402	8.2048e-227	4.6754e-11
20	rs1205312	32849416	G	A	-0.023592	0.00083689	1.6344e-174	-0.034293	0.00086031	2.25e-308	4.83973e-19
20	rs141890296	32322964	A	G	0.020388	0.00085015	6.3927e-127	0.027609	0.00087482	3.5893e-218	3.22897e-09
20	rs17305573	33180152	C	T	0.021556	0.00079336	2.7999e-162	0.030794	0.000818	2.25e-308	5.19754e-16
20	rs17401449	32067945	G	A	0.020389	0.00085409	8.7293e-126	0.027246	0.00088039	7.0624e-210	2.26771e-08
20	rs17421899	33935438	G	C	-0.015813	0.00075637	5.8799e-97	-0.023037	0.00078057	4.303e-191	3.00505e-11
20	rs1885120	33576989	G	C	-0.021832	0.00081817	1.3178e-156	-0.031174	0.00084348	3.5323e-298	1.86593e-15
20	rs2424995	33164515	A	T	0.023212	0.00082803	1.3418e-172	0.033072	0.00085325	2.25e-308	1.10596e-16
20	rs2425025	33847154	A	G	-0.022191	0.00085507	2.9609e-148	-0.031644	0.00088195	3.4633e-281	1.41132e-14
20	rs2425067	34208516	T	C	-0.01463	0.00076128	3.113e-82	-0.020881	0.00078684	5.892e-155	1.13289e-08
20	rs2425070	34269391	G	A	-0.020843	0.00092883	2.1532e-111	-0.028177	0.00095791	7.4191e-190	3.87246e-08
20	rs291699	31982199	C	T	-0.019464	0.00085494	1.3589e-114	-0.026463	0.00088136	1.0592e-197	1.19801e-08
20	rs293709	31938106	A	C	-0.018996	0.00086804	4.9267e-106	-0.02628	0.00089438	1.9435e-189	5.08945e-09
20	rs293721	32029439	C	T	-0.019401	0.00085184	1.1262e-114	-0.026298	0.00087806	9.8508e-197	1.72311e-08
20	rs293724	31928890	C	T	-0.018822	0.00086201	1.4218e-105	-0.026087	0.00088855	3.8723e-189	4.39892e-09
20	rs4621232	33662737	T	C	-0.021384	0.00080775	3.5753e-154	-0.030609	0.00083303	9.0999e-295	1.86193e-15
20	rs4911442	33355046	A	G	-0.014669	0.00069585	1.5166e-98	-0.021541	0.00071936	1.1816e-196	6.59323e-12
20	rs4911466	33690010	T	C	-0.021909	0.00082366	1.2606e-155	-0.031207	0.00084893	5.1797e-295	3.81799e-15
20	rs4911486	33901449	C	T	-0.015454	0.00074702	5.5538e-95	-0.022655	0.0007716	3.7185e-189	2.01353e-11
20	rs55695988	33090447	A	G	0.021194	0.00078035	3.7706e-162	0.029462	0.00080397	3.3786e-293	1.58952e-13
20	rs56020497	33166470	T	C	0.021575	0.00079329	1.3669e-162	0.030835	0.00081805	2.25e-308	4.43011e-16
20	rs56144975	32356295	G	C	0.020791	0.00086172	1.9583e-128	0.028331	0.00088714	2.5016e-223	1.08374e-09
20	rs56238684	33236696	C	G	0.023279	0.00083539	1.4437e-170	0.033186	0.00086022	2.25e-308	1.43283e-16
20	rs6058339	34460479	T	C	-0.013452	0.00076592	5.2879e-69	-0.019667	0.00079106	2.8225e-136	1.65779e-08
20	rs6059655	32665748	G	A	-0.023562	0.00081198	9.285e-185	-0.034442	0.00083423	2.25e-308	9.11704e-21
20	rs6060612	34390527	G	A	-0.014387	0.00079121	7.9009e-74	-0.020743	0.00081695	4.9191e-142	2.28728e-08
20	rs6087607	33197489	G	A	-0.012487	0.00063879	5.1105e-85	-0.017567	0.00065924	3.265e-156	3.12996e-08
20	rs6088316	32426842	A	G	-0.011463	0.00062135	6.0924e-76	-0.016843	0.00064114	6.7814e-152	1.68263e-09
20	rs6088372	32586748	T	C	0.015203	0.00066536	2.0939e-115	0.022085	0.00068678	2.0756e-226	6.15414e-13
20	rs619865	33867697	G	A	-0.016408	0.0007433	7.413e-108	-0.023123	0.0007681	9.9963e-199	3.33477e-10
20	rs62209647	32505658	C	G	0.023978	0.00082519	2.9751e-185	0.034878	0.00084834	2.25e-308	3.25752e-20
20	rs62210588	33988114	G	A	0.020862	0.00084455	1.5873e-134	0.029105	0.00086996	7.5433e-245	1.05726e-11
20	rs62211527	33940862	G	A	0.015499	0.00074758	2.2204e-95	0.022597	0.00077177	4.0087e-188	3.94882e-11
20	rs62211528	33943897	A	G	0.021269	0.00085787	1.6689e-135	0.030063	0.00088429	9.752e-253	9.48536e-13
20	rs62211619	33410931	A	C	0.021502	0.00080242	6.6132e-158	0.030731	0.00082765	6.3179e-301	1.18588e-15
20	rs62211621	33411661	C	T	0.02153	0.00080309	4.7582e-158	0.030773	0.00082839	3.2357e-301	1.13669e-15
20	rs62211989	32538391	C	G	0.024302	0.00083799	1.5599e-184	0.035528	0.00086067	2.25e-308	9.16187e-21
20	rs62212171	32987687	C	T	0.015651	0.00069496	3.5219e-112	0.022111	0.00071761	4.4856e-208	1.00181e-10
20	rs62212173	32994629	T	C	0.015615	0.00069469	9.4224e-112	0.022053	0.00071732	3.7013e-207	1.13927e-10
20	rs62212235	33082171	T	C	0.021069	0.00077591	4.4289e-162	0.029235	0.00079944	5.4719e-292	2.30319e-13
20	rs62212343	33196937	A	C	0.020724	0.00078276	3.3678e-154	0.029782	0.00080799	1.3261e-296	8.16222e-16
20	rs62213589	33219835	C	A	0.015966	0.00071266	4.991e-111	0.023544	0.00073587	3.7936e-224	1.38759e-13
20	rs666006	33889677	T	C	-0.02073	0.00083352	2.502e-136	-0.029099	0.00085827	2.1724e-251	2.65036e-12
20	rs677870	32013204	G	A	-0.019187	0.00084813	3.5882e-113	-0.026018	0.00087402	2.2662e-194	2.03599e-08
20	rs7261964	33205011	T	C	-0.012725	0.00064504	1.5224e-86	-0.018022	0.00066562	3.2564e-161	1.09833e-08
20	rs74849579	33874188	A	G	-0.016022	0.00075072	6.0047e-101	-0.022879	0.00077461	2.109e-191	2.06137e-10
20	rs75399011	32069986	A	G	0.02002	0.00084769	3.7684e-123	0.026756	0.00087326	8.9578e-206	3.11616e-08
20	rs76771178	32130651	C	G	0.020096	0.00085575	8.7878e-122	0.026794	0.00088154	1.5588e-202	4.98636e-08
20	rs78382342	32360111	A	C	0.020593	0.000854	2.6884e-128	0.028055	0.000879	4.5343e-223	1.13817e-09
20	rs79447658	34040255	C	T	0.015694	0.00079678	2.7589e-86	0.022544	0.00082335	8.1551e-165	2.25113e-09
20	rs910873	33171772	G	A	-0.02159	0.00079382	1.3176e-162	-0.03084	0.00081882	2.25e-308	5.02672e-16
